# Reassortment Network of Influenza A Virus

**DOI:** 10.1101/2021.09.09.459621

**Authors:** Xingfei Gong, Mingda Hu, Wei Chen, Haoyi Yang, Boqian Wang, Junjie Yue, Yuan Jin, Long Liang, Hongguang Ren

## Abstract

Influenza A virus (IAV) genomes are composed of eight single-stranded RNA segments. Genetic exchange through reassortment of the segmented genomes often endows IAVs with new genetic characteristics, which may affect transmissibility and pathogenicity of the viruses. However, a comprehensive understanding of the reassortment history of IAVs remains lacking. To this end, we assembled 40296 whole-genome sequences of IAVs for analysis. Using a new clustering method based on Mean Pairwise Distances in the phylogenetic trees, we classified each segment of IAVs into clades. Correspondingly, reassortment events among IAVs were detected by checking the segment clade compositions of related genomes under specific environment factors and time period. We systematically identified 1927 possible reassortment events of IAVs and constructed their reassortment network. Interestingly, minimum spanning tree of the reassortment network reproved that swine act as an intermediate host in the reassortment history of IAVs between avian species and human. Moreover, reassortment patterns among related subtypes constructed in this study are consistent with previous studies. Taken together, our genome-wide reassorment analysis of all the IAVs offers an overview of the leaping evolution of the virus and a comprehensive network representing the relationships of IAVs.

**Availability:** Source code freely available for download at https://github.com/ElevenStr/IAVreassortment, implemented in python.

## Supplementary Tables for "Reassortment Network of Influenza A Virus": Supplementary Table S1.xlsx

### Sheet: Sheet1
host	location	year	subtype	the number of total viruses	the number of viruses after filtering	the genomeID of the viruses after filtering	the genomeID of the total viruses
human	USA	2004	H3N2	50	3	21659 21311 21185	21659 21311 21721 25491 21629 21669 22477 21999 27729 21631 21377 21719 21787 25443 27329 21939 21757 25523 27331 21677 16813 21805 21679 21845 22001 27591 1010357 21129 22983 21667 21855 21937 27589 21185 26957 21427 21673 25453 26955 23251 21663 26937 22545 21671 21261 21213 22547 1010377 21791 15622
avian_shorebirds	USA	1985	H4N6	1	1	17513	17513
avian_waterfowl	Canada	1997	H12N5	1	1	17515	17515
swine	USA	2007	H3N2	11	9	28067 20868 1020788 1020638 1020635 1020765 1020637 1011472 1011479	28067 20868 1020788 1020638 1020635 1020765 1020637 20867 1011472 1011479 1020632
swine	USA	2006	H3N2	11	9	1020760 1011480 1020763 1011466 1020616 1020617 1020761 20869 1020621	1011480 1020760 1020763 1011466 1020616 28066 1020617 1020761 20869 28065 1020621
human	USA	2003	H3N2	75	5	21361 1010406 21337 21469 21359	21361 1010353 1010406 21155 1010356 21133 21161 21209 21425 21211 21139 21739 21135 21123 21127 21145 21359 21469 21169 21309 21441 21315 21165 1010465 21345 21395 22005 21527 1010348 21159 21505 21125 21147 21337 1010355 21531 21131 21393 21387 21385 21317 23159 21423 21239 21699 1010422 21163 21143 21379 21411 21251 21421 1010472 21153 21187 1010347 21137 21183 21399 21443 21121 21363 21247 21249 21347 1010352 21375 21215 21473 1010382 21141 21207 21495 21381 21373
human	USA	2002	H3N2	58	1	21553	21553 21225 21355 21267 21879 21447 21149 21871 22029 21175 21875 21889 21181 21245 21173 21435 21229 21409 21179 21861 21881 21397 21391 21449 21883 21277 1010354 21407 1010371 21885 21243 21647 21887 21205 21873 21257 21863 21193 21453 21445 21199 1010375 1010376 21419 21867 21403 21231 21227 21255 21259 21353 21191 21551 21253 21203 21941 21177 21877
human	USA	2001	H3N2	13	1	21695	21695 21241 21171 21859 21811 21265 21201 21217 21413 21167 21857 21549 21263
human	USA	2000	H1N1	1	1	21233	21233
human	USA	1999	H3N2	78	2	21611 21599	21611 21599 21705 21749 21291 21567 21437 21985 21595 21981 21301 21655 21289 1010346 21545 21561 21945 21367 21321 21415 21613 21991 21993 21575 21271 21583 21543 21579 21535 21693 21989 22469 21235 21587 21371 21559 21563 21303 21279 21657 21977 21555 21515 1010345 21591 21597 21281 21943 21571 21603 21617 21987 21601 21979 21747 21521 21401 21689 21983 21471 21283 21307 21753 21481 21593 21615 21517 21511 21533 21589 21585 21275 21269 1010350 21697 21649 21557 22671
human	USA	2000	H3N2	26	2	22613 21905	22613 21905 21287 21497 21431 21897 21365 21297 21237 21295 22039 21947 22041 21273 21949 21305 21467 21907 21293 1010351 21899 21285 21901 21299 21903 21369
human	USA	1998	H3N2	20	2	21573 21537	21573 22523 21569 21489 21707 21565 21709 22587 22595 21975 21487 21493 22643 22987 22515 21509 22567 22597 21537 21491
human	USA	2001	H1N1	19	2	21607 23245	21607 22043 22541 21843 21935 22665 22543 21933 23245 21777 21751 21783 21951 21953 21955 21839 23629 21807 21909
human	USA	2005	H3N2	48	2	1010359 1022339	1010359 21725 27351 1010464 21789 22525 27587 21661 21997 21995 21621 1010378 1022339 1010372 1022341 21733 1010467 21851 22473 21635 1010358 1010367 21623 1022518 1010366 1010365 1010393 1010391 1010417 1010392 27717 25509 21723 1022340 21633 25557 1010405 27009 1010368 27333 27727 1010360 21619 22475 1000515 27585 21727 1010404
human	USA	2003	H1N2	15	1	22009	22009 22549 22553 22003 22555 22663 23439 22025 21767 22633 21653 21703 21701 21773 22551
human	USA	2002	H1N1	2	1	22617	22617 21741
human	USA	2003	H1N1	11	1	21765	21765 21785 21781 23185 22007 21779 21931 21809 22011 21929 22615
human	New Zealand	2004	H3N2	74	1	24285	24285 24291 24727 22773 24081 24195 22993 22789 23937 24761 22797 22793 22829 21827 24077 22821 24079 24085 24087 22765 24083 24399 21829 22807 24401 24279 22841 22939 22823 24393 24275 24283 21825 24567 24271 22837 24295 22811 24197 22769 24397 24289 24389 24407 21821 21823 21817 22835 22783 24565 22999 22771 21813 22805 22809 22941 22819 22833 24273 24277 22817 21815 22815 24395 24387 21831 24763 24405 24403 21819 24391 24385 24075 22791
human	USA	2002	H1N2	2	1	22027	22027 21927
avian_waterfowl	Canada	1977	H2N3	1	1	22045	22045
avian_waterfowl	Canada	1977	H2N9	1	1	22047	22047
avian_shorebirds	USA	1985	H2N9	1	1	22049	22049
avian_waterfowl	Canada	1984	H2N5	1	1	22051	22051
avian_shorebirds	USA	1986	H2N7	8	3	1013531 22055 1013529	1013531 22055 1013533 1013529 1013530 1011800 1013532 22061
avian_shorebirds	USA	1986	H13N2	2	2	22057 22159	22057 22159
avian_shorebirds	USA	1988	H2N8	2	2	22183 22059	22183 22059
avian_waterfowl	Canada	1988	H2N1	2	1	1011818	1011818 22063
avian_waterfowl	Canada	1996	H2N3	1	1	22067	22067
avian_waterfowl	Canada	1997	H2N9	3	2	22071 1013453	22071 1011888 1013453
avian_waterfowl	Canada	1998	H2N3	3	1	1011901	1011901 22073 22075
avian_waterfowl	Canada	2003	H2N3	1	1	22079	22079
avian_waterfowl	Canada	1978	H6N2	3	1	22085	22085 22087 22081
avian_waterfowl	Canada	1978	H6N5	1	1	22083	22083
avian_waterfowl	Canada	1979	H3N8	2	2	22195 22091	22195 22091
avian_waterfowl	Canada	1979	H6N8	1	1	22093	22093
avian_waterfowl	Canada	1979	H3N6	2	2	22095 22197	22095 22197
avian_waterfowl	Canada	1979	H6N9	1	1	22097	22097
avian_waterfowl	Canada	1982	H6N6	4	1	22099	22099 22103 22101 22105
avian_waterfowl	Canada	1982	H6N4	1	1	22107	22107
avian_waterfowl	Canada	1985	H6N2	5	2	22115 22111	22111 22115 22295 22109 22117
avian_waterfowl	Canada	1985	H6N3	1	1	22113	22113
avian_waterfowl	Canada	1990	H6N3	7	2	1015076 1016360	1016360 22119 1015076 22121 22123 1015075 1015074
avian_waterfowl	Canada	1992	H6N5	2	1	1015086	1015086 22125
avian_waterfowl	Canada	1993	H6N1	1	1	22127	22127
avian_waterfowl	Canada	2003	H6N5	1	1	22131	22131
avian_shorebirds	USA	2004	H6N8	8	1	1015172	1015172 1015173 1015171 31427 1054120 1054126 22133 33224
avian_waterfowl	Canada	1976	H5N2	1	1	22135	22135
avian_waterfowl	Canada	1983	H9N1	3	1	22293	22293 22137 22201
avian_waterfowl	Canada	2003	H12N5	1	1	22139	22139
avian_waterfowl	Canada	1977	H10N7	2	1	22311	22311 22141
avian_waterfowl	Canada	2003	H10N7	1	1	22143	22143
avian_waterfowl	Canada	1977	H11N9	1	1	22145	22145
avian_shorebirds	USA	2004	H5N7	4	1	22149	22149 22263 1018002 30701
avian_shorebirds	USA	1985	H7N3	1	1	22151	22151
avian_shorebirds	USA	1987	H9N5	7	1	1011802	1011802 1011803 1011801 1011804 22297 22299 22153
avian_shorebirds	USA	2003	H9N1	8	2	22155 30703	22155 30703 1011943 30962 32296 30700 1011940 30705
avian_shorebirds	USA	2004	H13N9	3	1	31432	31432 30687 22157
avian_waterfowl	Canada	1977	H1N6	1	1	22161	22161
avian_waterfowl	Canada	1977	H1N1	3	3	22191 22163 22165	22191 22163 22165
avian_waterfowl	Canada	1979	H1N1	2	2	22169 22167	22169 22167
avian_waterfowl	Canada	1998	H1N1	5	3	22171 28952 1012087	22171 28952 1012087 1019103 1016380
avian_land birds	Canada	1987	H6N2	2	1	1016348	1016348 22173
avian_waterfowl	Canada	1987	H6N2	9	1	1016354	1016354 1016352 1016351 1016353 1016350 1016355 22175 1016356 1016349
avian_waterfowl	Canada	1988	H1N1	1	1	22177	22177
avian_waterfowl	Canada	1992	H1N1	1	1	22179	22179
avian_waterfowl	Canada	2002	H1N1	9	2	1016438 1016435	1016438 22181 1016436 1016439 1016441 1019096 1016440 1016435 1016437
avian_shorebirds	USA	1988	H9N6	2	1	22303	22303 22187
avian_waterfowl	Canada	1976	H3N2	1	1	22189	22189
avian_waterfowl	Canada	1978	H3N3	1	1	22193	22193
avian_waterfowl	Canada	1983	H3N1	1	1	22199	22199
avian_waterfowl	Canada	1983	H3N5	1	1	22203	22203
avian_waterfowl	Canada	1985	H3N8	2	2	22207 22205	22207 22205
avian_waterfowl	Canada	1988	H3N3	1	1	22209	22209
avian_waterfowl	Canada	1995	H3N5	1	1	22211	22211
avian_waterfowl	Canada	2001	H3N8	2	1	1011936	1011936 22213
avian_waterfowl	Canada	1976	H3N1	1	1	22215	22215
avian_waterfowl	Canada	1977	H4N6	5	4	22223 22229 22221 22219	22223 22219 22229 22217 22221
avian_waterfowl	Canada	1977	H4N3	1	1	22225	22225
avian_waterfowl	Canada	1977	H4N8	2	2	22227 22231	22227 22231
avian_waterfowl	Canada	1978	H4N2	1	1	22233	22233
avian_waterfowl	Canada	1979	H4N2	2	1	22239	22239 22237
avian_waterfowl	Canada	1984	H4N2	1	1	22241	22241
avian_waterfowl	Canada	1985	H4N6	1	1	22243	22243
avian_shorebirds	USA	1988	H4N6	6	2	1011814 28237	28237 1011814 1011812 22245 1011811 1011816
avian_waterfowl	Canada	1990	H4N3	1	1	22247	22247
avian_waterfowl	Canada	1994	H4N6	1	1	22249	22249
avian_waterfowl	Canada	1995	H4N6	2	2	1011880 22251	1011880 22251
avian_waterfowl	Canada	1998	H4N1	1	1	22253	22253
avian_waterfowl	Canada	2001	H4N8	1	1	22255	22255
avian_waterfowl	Canada	2001	H4N6	3	3	22257 28234 1011935	22257 1011935 28234
avian_waterfowl	Canada	2003	H4N6	3	3	22259 1011946 1011945	22259 1011946 1011945
avian_waterfowl	Canada	1977	H4N1	1	1	22261	22261
avian_waterfowl	Canada	1979	H8N4	1	1	22265	22265
avian_waterfowl	Canada	1987	H8N4	1	1	22267	22267
avian_waterfowl	Canada	1992	H8N4	1	1	22269	22269
avian_waterfowl	Canada	1977	H7N5	1	1	22271	22271
avian_waterfowl	Canada	1977	H7N3	2	1	22273	22273 22275
avian_waterfowl	Canada	1980	H3N8	1	1	22277	22277
avian_waterfowl	Canada	1985	H7N3	3	2	1024636 22281	1024636 22279 22281
avian_shorebirds	USA	1987	H13N2	3	1	1011805	1011805 1024646 22283
avian_shorebirds	USA	1988	H7N7	1	1	22285	22285
avian_shorebirds	USA	1989	H7N7	1	1	22287	22287
avian_waterfowl	Canada	1993	H10N7	2	1	22289	22289 1011852
avian_waterfowl	Canada	2001	H7N1	1	1	22291	22291
avian_shorebirds	USA	1987	H9N1	1	1	22301	22301
avian_waterfowl	Canada	1988	H9N2	1	1	22305	22305
avian_waterfowl	Canada	1991	H9N2	2	1	22309	22309 22307
avian_waterfowl	Canada	1978	H10N3	1	1	22313	22313
avian_waterfowl	Canada	1984	H10N6	2	1	22315	22315 22317
avian_waterfowl	Canada	1995	H10N1	1	1	22319	22319
avian_waterfowl	Canada	1996	H10N7	1	1	22321	22321
avian_waterfowl	Canada	2000	H10N7	2	2	22325 22323	22325 22323
avian_shorebirds	USA	2004	H10N7	15	6	1054123 1016443 1054127 1054077 1018036 1054076	1054123 1016443 1054127 22327 1054121 31429 30707 30706 1054124 1054077 1054122 1018036 1054076 1018037 31421
avian_waterfowl	Canada	1983	H11N9	1	1	22329	22329
avian_waterfowl	Canada	1983	H11N3	1	1	22331	22331
avian_waterfowl	Canada	1991	H11N2	1	1	22333	22333
avian_waterfowl	Canada	2000	H11N9	3	3	1015159 1015160 22335	1015159 1015160 22335
avian_shorebirds	USA	2003	H11N9	2	1	22337	22337 30698
avian_waterfowl	Canada	1983	H12N1	1	1	22339	22339
avian_waterfowl	Canada	1991	H12N5	1	1	22341	22341
avian_shorebirds	USA	2000	H12N4	6	2	1054113 22343	1054113 1054114 1054173 1017955 22343 1054178
avian_shorebirds	USA	2000	H12N5	10	2	1054057 1054174	1054057 1054174 1054179 1054176 1054180 1017954 1054170 1054175 1054177 22345
avian_shorebirds	Brazil	1990	H2N1	1	1	22351	22351
avian_shorebirds	USA	1986	H6N6	1	1	22353	22353
avian_waterfowl	China	2000	H2N9	5	1	1013503	1013503 1013501 1013502 22357 22355
avian_domestic birds	China	2000	H3N6	1	1	22361	22361
avian_waterfowl	China	1992	H3N8	1	1	22363	22363
avian_domestic birds	China	2000	H9N2	4	4	22369 1001235 1001234 1001233	22369 1001235 1001234 1001233
avian_land birds	China	2000	H9N2	1	1	22371	22371
avian_domestic birds	China	2001	H9N2	1	1	22375	22375
avian_waterfowl	Hong Kong	1979	H9N2	1	1	22397	22397
avian_waterfowl	Australia	1978	H3N8	2	1	1001348	1001348 22403
avian_shorebirds	Australia	1977	H3N8	1	1	22405	22405
avian_waterfowl	Australia	1979	H6N1	1	1	22407	22407
avian_waterfowl	Australia	1979	H4N6	1	1	22409	22409
avian_waterfowl	Australia	1980	H6N5	1	1	22413	22413
avian_shorebirds	Australia	1980	H4N8	1	1	22415	22415
avian_waterfowl	New Zealand	1984	H5N2	1	1	22425	22425
avian_shorebirds	USA	1977	H2N9	2	1	22433	22433 1013534
avian_shorebirds	USA	1980	H13N6	1	1	22449	22449
avian_land birds	USA	1981	H1N1	1	1	22451	22451
avian_waterfowl	USA	1980	H9N2	1	1	22453	22453
avian_waterfowl	USA	1980	H6N6	1	1	22455	22455
avian_domestic birds	USA	1980	H7N3	1	1	22457	22457
avian_domestic birds	USA	1979	H4N2	1	1	22461	22461
human	USA	1997	H3N2	8	2	22519 23289	22519 22569 23289 22509 22937 22513 22521 22511
human	New Zealand	2003	H3N2	50	1	24005	24005 22711 24071 24269 22679 22709 24003 22689 22681 24265 22691 22677 23851 23993 22763 22727 22725 23931 22717 24007 22705 22743 23925 24011 22695 22721 24193 22693 22897 22685 24009 24185 24001 23933 22719 24187 23849 24189 24267 22731 22729 24013 22697 22707 22699 22687 23997 24191 22715 24073
human	New Zealand	2004	H1N1	1	1	22813	22813
human	New Zealand	2002	H3N2	47	1	24563	24563 26681 22847 22845 22863 22887 22943 26771 22855 23009 24181 22877 22857 22947 22871 26775 22879 22867 1001152 22865 26891 23819 22945 23821 22923 22881 22949 24179 22927 24561 22873 22889 22843 22861 26773 22951 22869 22875 26685 22885 22929 23923 24263 26683 24261 22883 22859
human	New Zealand	2005	H3N2	48	2	24427 23041	24427 24431 24437 22957 24423 22967 24573 24575 22893 26777 23041 24769 22931 24417 24425 24421 24411 24579 24441 24429 24217 24415 23441 26781 22959 24571 24439 22895 22965 24581 26893 23193 22891 24577 24583 22969 22963 24433 23033 24767 24419 22961 26615 22955 24435 22953 23031 24413
human	New Zealand	2000	H3N2	24	2	24065 26879	24065 24255 26873 23223 1001338 26879 24169 26881 24061 23065 23067 23899 26885 24383 22975 1000961 26763 26759 26883 24015 22977 25905 24257 25903
human	New Zealand	2000	H1N1	45	2	26673 26761	26673 26761 23377 24893 23853 23379 23663 23369 23445 23367 23443 23897 23805 23515 23231 23449 26877 26757 23359 23375 23455 26755 23381 23363 23665 26531 23361 23453 23365 23243 23447 23373 23235 23451 23371 26677 1000777 23233 24059 26231 26675 23229 26671 23513 26875
human	USA	1996	H3N2	15	5	23337 23863 24119 23769 23397	23337 23863 24119 23769 23615 23723 23567 23397 23395 23693 24553 23959 23725 23773 23355
human	New Zealand	2001	H3N2	7	2	23985 23383	23985 26889 26887 23383 23813 23987 26679
human	New Zealand	2001	H1N1	65	2	23459 23497	23459 23461 23479 23761 23495 26769 23499 23809 23387 23537 23505 23527 23811 23483 23535 23507 23701 23529 23497 23699 23757 23531 23485 23607 23685 23467 23683 23709 23703 23475 23501 23983 23489 23713 23609 23687 23525 23717 23391 25513 26767 23477 23705 23465 23611 23719 23523 23491 23519 23389 23533 23457 23469 23481 23521 23463 23473 23517 23509 23493 23471 23697 23385 23487 23503
human	USA	1995	H1N1	21	3	23543 24233 23551	23543 23859 23623 23621 24123 24125 24557 23553 23549 23539 24375 23603 23551 24233 23617 24891 24227 23727 23545 23729 23541
human	USA	1995	H3N2	13	4	24971 24033 23619 23605	24971 24029 23969 23619 24973 24137 23599 23801 23799 24027 24033 23605 24237
human	USA	1996	H1N1	3	1	23857	23857 23627 23625
avian_waterfowl	USA	2002	H3N8	4	2	23671 26301	23671 26301 1005231 26305
avian_waterfowl	USA	2002	H4N6	5	4	26309 26303 26313 26297	26313 26309 26297 23673 26303
avian_waterfowl	USA	2002	H3N2	1	1	23677	23677
avian_waterfowl	USA	1987	H4N2	1	1	23679	23679
avian_waterfowl	USA	2002	H6N2	6	3	23689 26323 26319	26323 23689 26321 26319 26311 26325
avian_waterfowl	USA	1988	H5N2	1	1	23721	23721
human	USA	1994	H3N2	19	3	24021 24149 24153	24021 24023 24153 24051 24155 23885 24055 23963 24149 24147 24245 24049 24145 24249 24053 24151 24143 24559 24977
human	USA	1993	H3N2	49	2	24201 23941	24201 24209 24333 24771 23953 24325 24099 24329 24203 24349 23939 24351 24095 24443 24091 24337 24313 24319 23955 24097 24445 23943 23949 24315 24309 24353 24355 24327 24205 23945 24331 24103 24757 24347 24323 23895 23951 24343 24341 24339 24199 24345 24089 24207 24311 24321 23941 24335 24101
human	USA	2006	H3N2	70	2	27503 1010364	27503 1010362 25859 1022350 24215 1010364 27421 1010373 1022348 1022366 1022345 24899 1022356 1022353 1022365 1022369 27611 1022362 1022359 25809 1022368 1022363 27403 24105 1022344 1022347 1022358 1022361 1022367 1022370 1022377 1010374 1010369 1022371 1022360 1022372 1022346 1022352 27225 1022379 1022382 1022376 1022351 1010370 1022374 27075 27721 1022354 27719 1010363 1022349 1022380 1022381 27127 1022357 1022343 1022355 1022373 1022364 1022378 1022342 27609 27401 1010361 1022375 24447 27647 25657 27629 25655
avian_waterfowl	USA	1990	H1N1	1	1	24107	24107
avian_waterfowl	USA	1989	H4N2	1	1	24111	24111
avian_waterfowl	USA	1999	H1N1	4	1	25079	25079 25081 24889 24113
avian_waterfowl	USA	1988	H6N2	1	1	24115	24115
avian_waterfowl	USA	2005	H12N5	2	2	24117 25083	24117 25083
human	Australia	2001	H3N2	14	2	25021 24593	25021 25027 25397 25023 24595 24211 25029 24593 24597 25123 24599 25031 25057 25025
human	Australia	2002	H3N2	22	1	25037	25037 24213 24921 24607 25125 25129 24605 25033 24601 25035 25127 25877 25039 24989 24923 24609 24615 24613 24603 24611 25131 25399
avian_waterfowl	USA	1986	H4N8	1	1	24219	24219
avian_waterfowl	USA	2005	H3N6	1	1	24223	24223
human	New Zealand	2005	H1N1	8	2	24569 24765	24569 24765 24301 25907 24297 26779 24299 24979
avian_waterfowl	USA	1999	H6N2	3	3	24373 24493 24713	24373 24493 24713
avian_waterfowl	Canada	1985	H3N6	1	1	24455	24455
avian_shorebirds	USA	1977	H13N6	1	1	24463	24463
avian_domestic birds	USA	1980	H6N6	1	1	24471	24471
avian_domestic birds	USA	1988	H7N9	1	1	24475	24475
avian_waterfowl	USA	1982	H5N2	1	1	24485	24485
avian_waterfowl	USA	1986	H4N9	1	1	24487	24487
avian_waterfowl	USA	1982	H1N2	1	1	24495	24495
avian_domestic birds	USA	1989	H6N3	1	1	24497	24497
human	Japan	1957	H2N2	2	1	1010092	1010092 24509
human	Canada	2004	H7N3	1	1	24513	24513
avian_shorebirds	USA	1998	H6N8	6	4	1015139 1015135 1015138 1015136	1015139 1015135 1015138 1015136 24531 1015137
avian_shorebirds	USA	1993	H2N1	2	1	1013536	1013536 24533
avian_waterfowl	USA	1993	H1N1	2	1	24535	24535 25379
avian_waterfowl	USA	1987	H6N2	2	2	24537 24707	24537 24707
avian_waterfowl	USA	1986	H4N2	1	1	24539	24539
avian_waterfowl	USA	1986	H4N6	1	1	24541	24541
avian_waterfowl	USA	1998	H6N1	1	1	24543	24543
avian_waterfowl	USA	1999	H6N5	1	1	24545	24545
avian_waterfowl	USA	2005	H3N8	9	5	24753 1009615 26335 1033484 25093	24753 1009615 26335 24549 1033492 1033484 24547 1033739 25093
human	Australia	2000	H3N2	20	2	25121 24981	24981 25121 24983 1012782 24967 24585 26697 25017 24773 25013 25011 24987 25019 24587 24591 24589 24985 24965 25015 24775
human	Australia	2003	H3N2	33	1	24639	24639 1010384 25099 24635 25403 1010386 24623 25401 25041 25133 24621 24627 25407 1010383 24629 1010385 1010394 1010424 1010469 24637 24619 24631 1010395 24633 25405 1010421 24617 24625 25043 25045 24641 25135 25137
human	Australia	2004	H3N2	23	2	25049 25919	25049 25919 24667 25915 25141 24665 24657 25409 24649 25143 24647 24661 24651 25051 24653 24663 24655 24669 25917 24659 24643 24645 25047
human	Australia	2005	H3N2	35	2	1010399 24897	1010399 1010398 24897 25761 1010412 1010427 25909 1010410 24681 1010388 25055 25053 1010390 25415 1010400 1010426 1010425 24671 24673 24677 1010428 25411 25389 1010389 1010411 24675 24925 24683 1010470 25413 24927 25145 25147 1010401 24895
avian_waterfowl	USA	1987	H3N8	2	2	24709 25511	24709 25511
avian_waterfowl	USA	1986	H6N2	1	1	24715	24715
avian_waterfowl	USA	1986	H3N8	1	1	24749	24749
avian_waterfowl	USA	1988	H12N5	1	1	24755	24755
avian_waterfowl	USA	2002	H5N2	1	1	24803	24803
avian_waterfowl	USA	1987	H1N9	1	1	24969	24969
avian_waterfowl	USA	1986	H2N1	2	2	25073 25377	25073 25377
avian_waterfowl	USA	1988	H4N6	1	1	25075	25075
avian_waterfowl	USA	1990	H3N6	1	1	25077	25077
avian_waterfowl	USA	2005	H4N6	3	3	1004009 26597 25085	26597 1004009 25085
avian_waterfowl	USA	2005	H8N4	1	1	25087	25087
avian_waterfowl	USA	1986	H11N1	1	1	25091	25091
avian_waterfowl	USA	1989	H10N7	2	2	25095 26347	25095 26347
avian_waterfowl	USA	2005	H6N1	2	2	25097 25385	25097 25385
avian_waterfowl	USA	1999	H3N2	1	1	25151	25151
avian_waterfowl	USA	1998	H6N2	2	2	25153 1017050	1017050 25153
avian_waterfowl	USA	1986	H11N3	1	1	25155	25155
avian_waterfowl	USA	2004	H7N3	1	1	25383	25383
human	Australia	2001	H1N1	4	2	25875 26143	25875 26211 26143 26145
human	USA	2018	H1N1	969	11	30045 1054811 1056643 1054736 1056638 1056387 1056631 1054799 1056620 1055002 1056624	30045 1052565 1055460 31645 1052551 31535 1054306 30007 1055017 1055382 1054869 1055741 1056506 30785 1054811 30036 1057731 1052903 1055804 1055491 30422 1055002 1056537 1053469 1052226 1056052 31039 1056193 29790 1056190 1055846 1054214 1054968 1055908 30784 1052546 1051671 1056624 1055022 1058331 1054198 1052210 1062525 1052205 1054853 1051148 1056530 31750 1051137 1052742 1055769 1055751 1052233 31914 1055462 1055745 1055013 1055371 1055821 1056191 1058074 31723 1055755 1056387 30779 1052554 1052582 1054223 1055824 1055329 1054770 1055730 1056192 29882 1052400 31599 1051713 1051135 1053453 1051720 1054894 30778 1056030 30416 1051674 1056581 31520 31646 29713 1055803 1056471 1055337 1052180 1055733 1051517 1058330 1056008 1051546 1051652 1055451 1052216 1054910 1056012 1055378 1056465 1054918 31832 1052915 1054353 1051684 1051682 1051578 31041 30164 1056036 1055845 1052192 1056061 31586 31626 1051679 30140 1054765 1055355 31639 1055325 1055848 1052752 1052196 1053470 1054877 1055016 1052535 1055766 30997 1054200 1052927 1054208 1051553 1051613 25999 1051699 31724 1056045 1054787 1056633 1055772 1056014 30191 1052189 31810 1054867 1056046 1056544 31576 1056201 1052721 29897 1052753 1057756 1052946 1052912 31870 31472 30017 1054885 29875 1054912 1051586 1055367 1057231 29719 31547 1054797 1055806 1056631 1055765 1051576 1051154 31770 1052186 1056720 1054911 31916 1056051 1054209 1052407 1056243 29683 1051579 1056492 1055353 1052907 30010 1052951 1051661 1052224 1061962 31464 1054615 1056047 31635 29733 1054884 31065 1055494 1052750 1052739 1052751 1052941 1055829 1052580 1056385 1052923 31753 1056527 1056015 31540 1055354 31934 1052541 1052732 1055379 1051719 1054750 1056056 31521 1054774 1054875 1052204 1055464 30405 1054863 1052936 1052575 31565 1056233 31597 31846 1054221 1055808 1056228 29732 1051600 1054203 31871 31511 1051527 1052924 1052209 1054207 1055842 1056620 1057691 1052213 1055819 1062492 31668 1052175 1056064 1051559 31600 1054874 1052755 1051594 1051707 1056503 1055384 1054883 1051647 1051694 1052273 1055792 29676 1056009 1055840 31679 1055760 1056231 1054919 1055767 1052756 1052402 1052198 31653 1052882 1055774 1051722 1055909 1056055 1053457 31800 1052867 1055734 1056487 1052177 1055475 1054925 1055324 29911 1056048 1055832 1058592 29727 1054899 1054886 1054892 1051544 1055369 1055833 1051670 26006 1056215 1052935 29880 1052184 1052921 1051142 1054995 1051602 1056545 1055841 1052922 30794 1056020 1051663 1056235 1054216 1056364 1054215 31047 1056077 1056063 1056464 1052568 1051709 1054866 1056219 1052169 1052724 1053455 1052280 1055479 1052412 1052761 1055328 29736 1056044 31628 1052533 1055818 29682 1052219 1051658 1056396 26001 1055786 1052768 1052236 31661 1052195 1054943 1054909 1055827 1054302 1056313 1056643 1052179 29786 1052571 1056589 1054788 1055012 1052581 1052389 1055757 1054201 31903 1053473 1051714 1056227 1056236 31872 1052176 1052200 1052765 1055404 1054298 1055826 1056005 31536 31726 1052955 1055830 1052555 30417 1054798 30213 1056491 1055814 1052559 1055480 1055823 1052930 30047 1055348 1054861 1052410 1055732 1056202 1056953 1056230 1052577 1055332 1052237 1052241 31525 1053475 1051716 1055782 1054903 31040 31847 1054299 30795 1055785 1055351 1053471 1055364 31608 1054904 1054926 1052277 1056500 1056619 1054882 30138 1055112 31476 1054895 1054746 1055793 26004 1053467 1062533 1056242 1052758 30134 1055344 1052944 1052561 1053472 1052560 1054808 31592 1054887 1056222 1056456 1052232 1054860 1054723 1056031 1056057 1056059 1052736 30796 31636 1051563 1051693 1052763 1055349 29912 1055762 31587 1051567 1056000 31516 1056436 1052399 31532 1052925 1052887 1055105 1055466 31945 1055750 1052905 1056199 30005 1054907 29782 1056490 1052191 1054984 1055106 1056238 1056511 1054773 1052760 1056214 1056508 1055111 1056639 1052726 1054800 1052562 1055381 1055836 1055764 1055110 1056505 1052931 1055894 1051689 29783 1054879 31725 1056444 1056040 31524 31652 1055375 1052272 1054896 30160 1056013 1054194 30196 1057726 1053463 1055377 1054966 1056362 1055839 31595 1051691 31655 1051680 1056021 29664 1054211 1054876 1055468 1052278 1052749 1052759 31794 1054796 31042 1054742 1052919 1052221 1052583 1056218 1052240 1052734 1055780 1066672 1052416 1055797 1062344 26007 1052745 1054856 30780 1052229 1051648 1056451 1056019 1056445 1052722 1055385 1052741 1055815 1054803 31940 1059601 1051685 30990 1051688 1052557 31793 1055350 1054983 29715 30200 1056224 1056638 1056488 31458 1054905 1055972 1051575 29871 1056641 1052940 31931 1054791 1056573 31659 1054901 1052415 1052744 1051712 1056386 31052 1051675 1054616 1055816 31862 1055911 1051676 1056484 29663 1053464 1055736 1055795 1051665 29909 1051711 1052197 1054219 1054328 31534 1054532 1056060 1056062 1055783 1054870 1052727 30201 1052170 1056025 31751 1052172 1051583 1052942 1055781 1052948 1052929 1054859 31835 1055360 31647 31593 26005 1052740 1055365 31523 1052220 1055345 1051130 1056401 1055352 1054900 1055773 1052917 1052393 1056204 1053460 1055341 1052928 1054902 1052953 1056010 29898 1051145 1052276 1052743 31575 1056018 1056951 1052584 1054222 1052567 31913 1054913 29865 30006 1055761 31867 1055357 1055810 1055738 31669 1052542 1056006 30423 1052952 1054972 1051704 1051554 1054613 1056023 30021 1051662 1052228 31048 1051127 1052398 1052911 1052916 1055358 1055731 31703 31769 1056003 1051649 31522 1052394 1052235 1054967 1055737 1056032 1052185 1056200 31801 31902 1054323 31932 1055837 1054799 1056582 1056740 1055807 1052958 1051129 1054199 30136 30985 1055799 1056719 29730 1056042 1054736 1056584 1054792 29678 1051700 1052173 1051690 1055454 30165 1052737 1055904 1055835 1052413 1056205 1056213 1051146 1052914 1055474 1056514 1056405 31513 1052391 1052872 1055905 1052900 1055000 1051660 1053468 1055791 31564 1052956 1056239 1052215 29781 31799 1055339 1052754 1052954 1054878 1051603 1052207 1052234 1055331 1055820 1056027 31555 1055107 1056443 1055338 30008 29842 1052947 1052211 1062247 1051698 1052558 29716 1051564 1052578 1053458 1055478 1054888 1052281 1056528 1052762 1054908 1054880 31792 1054868 1058073 1051653 31895 1055103 1051624 1055834 1052543 1052902 31933 1051128 1052959 1055372 29844 30977 1054890 31759 29724 1055763 1052943 1051570 1054897 31760 1054224 30406 31696 1055800 1056011 1052223 1052585 1056640 1056071 1056220 1062341 1055748 30752 1052767 1054196 30754 1055779 1055798 31609 30123 1051606 31510 1056632 1051673 1051669 1051651 1050652 1056426 31861 1056035 1056389 1056234 1052884 1055327 1056410 30139 1051605 1051672 31754 1052424 1054915 31715 1056221 1052573 30137 1052570 1052572 1055753 1055831 1052199 1054794 1055359 1053452 1056501 1056520 29751 1051655 1054964 1052547 1054855 1056629 1055346 1056075 1052201 29739 1062091 1055739 1056041 1054741 30161 1052757 1056442 1055362 29780 1054620 1052910 1052190 1056593 1055752 1053466 1055383 31665 29890 1054202 1054210 1055811 29913 1054872 1056203 1054891 1056481 1052569 1054277 1052906 1056507 1052408 1051644 1052918 1056050 1054288 1051717 1055038 1052194 1056217 31831 31939 1053454 1051141 1056049 1052168 1055361 1051153 1055812 1052403 31854 29885 1052549 31549 1055771 1052187 31868 29872 1052725 1053443 1062090 1054619 1054963 30998 1056189 31070 1056721 1052747 1051706 1051138 1052193 1051140 31604 31539 31459 31687 1052421 1052538 1054865 31783
human	USA	2018	H3N2	1187	23	1054999 30111 1056590 1056615 1056617 1055493 1054843 1054735 1056585 1052440 1056642 1056093 1056621 1056603 1056808 1055001 1056614 1056612 1057229 1056611 1056616 30766 29859	30111 1051386 1054258 29876 1053483 1054268 1055493 1053977 1054962 30431 1051773 29903 1054843 1055473 31730 1056080 31064 1051798 1056798 30115 1052673 1055135 1055713 1056098 1054347 31583 1058109 1057378 31590 1053989 29721 1056621 31894 1051793 1057390 30414 1055014 30060 1051435 1055137 31819 1057447 31837 30398 1051509 1053493 1055045 1054810 1054970 1056131 1051728 31826 1053492 31666 1051479 1054987 1051478 1055704 31649 1056612 31508 1051727 31798 1052877 30222 1054754 1057229 30845 1052620 31060 1053982 1055481 30389 29685 1058111 1055129 1056083 31790 29838 1053496 1054260 1056113 1056121 1054769 30969 1051775 1052480 1052442 31062 31702 29893 31731 1051463 1052602 1054279 1055034 1056125 1055037 1056119 1052440 30162 31467 30435 30055 1057389 1052617 1055449 30206 1052600 1051191 1051426 31776 30971 30224 1051488 1052651 1054748 1055458 29792 1053489 1052433 1056107 31892 31657 1055707 31701 30155 1054321 1051182 1054511 1059708 1054012 1055023 1051844 1054971 1053980 1055717 1052455 31552 31922 1051372 1051767 1057403 1055312 1056611 1054324 30202 1052685 1055297 29740 1055035 1052653 1055981 1057474 1057684 1052715 1054917 30766 31768 1052650 1054235 1054958 1057440 1057462 1054728 1056590 1052507 1054737 31838 1052675 1054789 1052508 31749 1055024 1056076 1052888 1055304 1057422 31804 1054016 1054768 1054807 1054992 1051737 1052458 1052478 1056115 1054247 1058134 1056138 30743 1051832 1052625 1054849 1052486 31678 1052683 1051409 1054793 30735 31742 1054010 1054003 1055303 1056093 31946 1051190 1055720 1051378 1051802 30108 30797 1052697 31550 1056587 1057454 30733 31898 31066 1057343 1051169 1054234 30974 1054622 1057439 1054959 1051422 1051434 31786 29859 1052438 1054017 1055036 1054965 1057401 1057402 31072 1051195 1056770 1052633 1054993 29870 1051433 1052629 1056072 1054727 31675 1052710 1055127 30156 1055729 1057393 1052656 1054034 1054253 1052482 1052587 30215 1051382 1051466 1054329 1055131 1055323 1055714 30065 1057644 1059722 1051750 29836 1051840 1052876 1054255 31631 1056808 1055715 1055028 1054836 29862 31663 1056149 1055001 1056614 30430 1057457 29714 1054320 29797 1053990 30750 1054614 1054826 1054994 1055407 31584 31570 31930 1052869 1055021 1051830 1055994 1054246 1052264 1053490 29684 1054751 1056091 1054240 29896 31546 31845 29901 1051157 1052247 1052701 1051467 1054786 1059719 1051774 1054617 1052472 1052874 1057511 1051171 29902 31079 1052885 1054245 1051423 1051752 1051846 1055721 30132 31739 1057358 1057491 1056066 30226 30121 31578 31766 1051487 1052475 30062 1054286 1055301 1059736 1054985 30043 31699 1056603 31767 1055990 31095 1056768 1056123 30410 1051480 1054242 1056105 1054777 1056079 1051845 1054738 1055453 1053971 1056129 1053987 1055406 29710 31690 31718 31935 1054835 1057354 31762 31936 1055043 1059713 1057652 1051838 1052497 1052510 1052250 1052258 1057785 1057608 1051834 1063377 31817 1054749 29888 1054735 31834 31899 1055019 29992 1054337 1054037 31068 1052660 1054830 29737 31941 1055973 31685 1052474 1054804 29711 1056786 1051804 31784 1056591 31728 1051833 1054005 1055701 29886 1052892 1054960 1052695 1052454 1057496 1055455 1051413 1054795 1055712 1054269 1051441 1051806 1057396 1056108 30432 1057419 1056089 1056122 1053487 31650 1051819 1055492 1055995 1056136 31045 1054726 1055309 31589 1051839 1055405 1056622 1056626 1051757 1052597 1059678 1052495 1054333 1053481 1055031 1056112 1055723 1052483 1054344 31948 31735 30407 1052589 1054743 1052655 1052248 1056618 1054944 1055044 1053488 1054346 1055049 30762 31853 1054780 1052598 1052713 1053986 1055450 31057 30409 1055302 1057366 30130 29813 30763 1051835 1052687 1055026 29778 31743 1056767 1054850 31921 1054026 1057448 1051464 30844 31582 1051749 1056104 1056769 1052595 1051842 29817 1054747 1052614 1052477 1054827 1052698 1055315 1051374 1052636 30122 31634 1054322 1054734 1054724 1054833 1057368 1054343 1052717 1056141 1051810 1052445 29899 1055318 30967 31773 1054506 1055724 31820 29815 26002 30975 1052456 1056777 30118 1052637 1051758 1055128 1057443 1051811 1053998 30143 1051455 30144 1057502 1054001 1054309 1056106 1052509 1051744 1051768 31561 1054342 1054625 1055293 1052694 1056799 1057399 1057418 1052643 1052681 1055457 30973 30034 1054300 1052262 1051375 1052487 31763 1056615 1058153 31821 1054837 31825 31876 1057415 1056088 1051762 1055126 1052712 29681 26009 29873 1054334 1058191 31651 1056602 1058120 30425 31567 1054007 1051385 31637 1052599 1052693 1051200 1056102 30163 30412 1054335 1056586 1052890 1055310 30025 1051786 1053484 1055047 1055711 29726 30148 1054266 1054514 1054008 31777 1055490 1052870 30392 30189 1053996 29837 1054325 1054764 30761 1054989 31908 1054272 1052439 29687 1051829 1054767 1052484 31667 1055496 1055706 1051796 1054839 30434 31077 1057352 1059910 1051496 1054618 1055497 1053478 31063 30979 30760 1054712 1051158 31928 1054779 31093 1055042 30404 1051384 1050494 1055320 1052485 1055465 1057500 31737 1052476 1054022 1054842 1052606 1053985 1052608 1052658 1057398 1051167 1053976 1051726 30219 1055296 1055901 1055117 1055015 1053979 31716 31633 1054838 29863 1057784 1054805 1051756 1051425 30145 31643 1054020 31623 1053479 1054801 31622 1051765 1051805 1054752 1056118 1054745 1055308 31055 1054731 1051776 1052436 29995 1054716 1053498 29712 1051753 1055477 31585 1051812 31692 1052609 1054756 29816 29869 1055495 1056585 30770 31782 1052252 29839 1051362 1052709 1054035 1057408 1056642 1055313 31591 31738 1056806 1051821 31740 1052464 1056623 31950 1052473 1052437 1052444 1054303 1059869 30035 31621 1056126 1052592 1052875 1052663 1055988 1051176 1054778 1051199 1051192 1052459 1054030 1054256 1054239 31562 1053981 1056580 30152 30185 30846 1055121 1054841 30387 30421 1056109 1054990 31944 30786 1051414 1052895 30388 1051841 1055402 1058145 31094 1055472 1052671 1055709 1055910 31027 1051412 1054297 1052603 29795 31664 1052868 1056128 30798 30741 31069 31797 31512 30391 31787 30011 1051508 1052466 1054006 1054015 1054019 1054270 1055413 1055452 31579 1054271 30109 1051766 1054319 1054846 1056809 29891 1051475 1057476 1056144 31719 1053978 1054002 31927 30190 1054739 1054942 1051763 1051156 30424 30978 1055033 29674 31607 1052688 1057421 1054275 1056625 1057488 1054304 1055403 1051185 1057786 1054250 1055311 31548 31734 1051387 1054626 1054623 1057385 1051172 30399 1057424 1054715 1052596 1053994 1054969 1058112 31044 1051389 1054021 1056616 1052613 1055025 1054916 1054284 1056601 1055705 1054729 31618 1055130 1055725 1052441 1054280 1054327 1054986 1054233 1056143 1057453 1052627 30129 1054927 1061576 1054790 31746 30199 31828 1056797 31475 1057473 1055299 31745 30744 1051995 1052696 1057651 1055722 1056773 30166 31554 1054740 1055456 30799 1052639 1052691 1051155 1051436 1051760 31471 31056 31573 26008 31024 31577 31695 1052642 1054027 1051735 1054809 1055319 1055461 29860 30426 31905 1052246 1056535 1055979 1052619 1054330 1055298 1056092 30972 1052677 1051831 1052265 30984 1054806 1055459 1052618 30427 1052669 1051751 31617 31816 1051739 1051790 1051828 1055463 1054999 1054228 1055314 1057380 1052690 1054991 31076 31568 1054611 1054285 31517 1052666 31693 30107 30791 31574 1055985 1052244 30033 1052628 1051738 31558 30980 1054831 1054988 1057410 30408 31713 1051203 1055020 1055467 1057634 1054744 1054730 1052878 1052261 1054232 1052897 1053991 1051160 1054308 1055317 1055027 1051729 1057484 1057660 1058190 1052891 1051764 30771 1052644 1054766 30403 30022 1057423 1057425 1054274 30151 1054828 1051418 1056952 31544 30775 1052665 1057456 1052659 1054263 1055029 30394 30119 1052668 1056134 1054832 30133 31553 1052612 1056569 1053486 31714 29675 1056096 31691 31676 30436 1051843 30013 29884 1051822 31748 1051800 1055986 1052896 1051471 1052450 1055719 1054757 1061545 30981 1057475 30209 31697 31856 1051748 1051801 1056101 31920 1055125 1056074 31050 30040 30385 1051789 1056628 1053973 30221 1051809 1051181 31929 1054326 1055032 30051 1051197 1056805 1051761 1054624 30781 30415 1056084 30384 1057384 1057429 1055415 1052249 1054281 1056627 31694 1054825 1055048 1052263 1055998 31054 31765 1055471 1054282 1054267 1054753 1055046 1064143 31840 1057309 1052682 1054845 1052593 1055116 1056081 1054231 1052586 31037 1056617 1055018 1051754 1052647 29731 1052649 1054273 29879 1055039 31729 1055441 1062177 1051188 1053497 31942 1052267 1051189 1054920 1055132 1055124 1055718 1055726 1052871 31827 1052269 1052443 31670 1055030 1055300 1054725 31830 1056146 1051818 31875 1052503 1056070 1053988 1056100 1057622 1052640 30154 1052616 1052680 1052718 31841 1055708 31802 1052499 1056111 1051187 1052260 29892 30184 1056778 1051771 29846 1054813 30400 1056604 1057489 30788 30054 1052506 1055414 1051411 1051186 1051499 31529 1054249 29889 31061 1055470 29754 1052689 1052886 1055123 30769 31605 1055295 31698
human	Australia	2005	H1N1	1	1	26101	26101
human	USA	1957	H2N2	1	1	26199	26199
human	USA	1959	H2N2	1	1	26253	26253
avian_land birds	Italy	2000	H7N1	1	1	26287	26287
avian_domestic birds	Cote dIvoire	2006	H5N1	3	1	26293	26293 26289 26291
avian_waterfowl	USA	1986	H3N2	1	1	26295	26295
avian_waterfowl	USA	2002	H4N8	1	1	26307	26307
avian_waterfowl	USA	1989	H6N2	1	1	26327	26327
avian_waterfowl	USA	2002	H6N6	1	1	26329	26329
avian_waterfowl	USA	2002	H1N6	1	1	26331	26331
avian_waterfowl	USA	2001	H7N3	1	1	26337	26337
avian_waterfowl	USA	2005	H10N8	2	2	26343 26341	26343 26341
environment	USA	2005	H1N1	1	1	26345	26345
human	USA	1958	H2N2	1	1	26369	26369
avian_domestic birds	Italy	1999	H7N1	19	3	1001161 1000969 1001341	1001161 1000969 1000361 1001341 1014726 1014728 26477 26899 26931 1001162 1014727 26815 26479 26933 1000967 1001343 26925 1001342 1001344
avian_domestic birds	Italy	2001	H7N1	2	1	26513	26513 26481
avian_waterfowl	USA	1986	H3N1	1	1	26483	26483
avian_domestic birds	Italy	2000	H7N1	4	2	26903 26511	26903 26511 1021554 26901
avian_waterfowl	Italy	2000	H7N1	2	1	26515	26515 26935
avian_waterfowl	USA	1986	H11N9	1	1	26527	26527
avian_waterfowl	USA	1987	H7N8	1	1	26529	26529
avian_waterfowl	USA	2005	H7N3	1	1	26533	26533
avian_domestic birds	Australia	1994	H7N3	1	1	26817	26817
avian_domestic birds	Australia	1997	H7N4	2	1	26821	26821 26819
avian_land birds	Australia	1997	H7N4	1	1	26823	26823
avian_domestic birds	USA	2005	H7N2	39	5	1001917 1001949 1002021 1002111 26919	1001917 1002021 26919 1001324 1003169 1002174 1002330 26851 1001950 1001949 1001967 1002108 1002110 26921 26849 1002022 1002107 1002172 1003159 1001947 1010932 1001971 1001952 1003157 1001970 1001965 1001955 1001966 1001945 1002123 1002319 1010981 1002324 1002109 1002325 1003161 1002111 1001907 26837
environment	USA	2005	H7N2	34	6	1001962 1002116 1001961 1002121 1001915 26845	1001962 1001961 1002117 1002121 1002170 1002113 1001915 26845 1001913 1002116 26841 1001912 1004176 1002118 1003210 1001914 26843 1002169 26917 1001963 1000942 1002020 1003220 1002173 1003164 26847 1002114 1001958 1001916 1001960 1002119 1002120 1003166 1003165
avian_waterfowl	USA	2005	H7N2	7	4	1002124 1001969 1001956 1002322	1001956 1002322 1001969 1002177 1002175 26855 1002124
avian_domestic birds	Australia	1976	H7N7	1	1	26907	26907
human	USA	2009	H1N1	1307	2	1009544 1006312	1006312 1009544 1004105 1004767 1004449 1007067 1004687 1008269 1004736 1004154 1010215 1005127 1002963 1004094 1005632 1010219 1007033 1004760 1004744 1007023 1004083 1009541 1006307 1006374 1006857 1016809 1005558 1004735 1004372 1006660 1005018 1004781 1004135 1006280 1006283 1006626 1006644 1009755 1006400 1007447 1005646 1008410 1006282 1006625 1067149 1003959 1008455 1006628 1009739 1016848 1006688 1005382 1005620 1003972 1006371 1004087 1006658 1009549 1010147 1003498 1006358 1003116 1008412 1006609 1008395 1010599 1006703 1004138 1006216 1006273 1005628 1005626 1003759 1016824 1003488 1009580 1016879 1004801 1005033 1008453 1006698 1005021 1004195 1004753 1005132 1008406 1007100 1006708 1005005 1004618 1005642 1004184 1008439 1005385 1003771 1006815 1016881 1006618 1006305 1003957 1004684 1005067 1004619 1003755 1006220 1006842 1003966 1006690 1006334 1005110 1010210 1005073 1004795 1004754 1003754 1004718 1016844 1007435 1004158 1008461 1008633 1024524 1002936 1004139 1008458 1004791 1004594 1016846 1004129 1004769 1005071 1004098 1008631 1005031 1006882 1016876 1003951 1016868 1005615 1005053 1009668 1010088 1005023 1006714 1007349 1006878 1008434 1009587 1004133 1006617 1007401 1004732 1005365 1006381 1006475 1003944 1006392 1009562 1008431 1003744 1016835 1004200 1004803 1016878 1006639 1007049 1004693 1005099 1016793 1007051 1003575 1005368 1005364 1003109 1002969 1008379 1003712 1004088 1005639 1004199 1007327 1006687 1006370 1004773 1004351 1005120 1005050 1006354 1004128 1004131 1009568 1008415 1003719 1006839 1004702 1006600 1005377 1003986 1005129 1006222 1003960 1005395 1005058 1008634 1003486 1004674 1005619 1006383 1009809 1016812 1004752 1004149 1006843 1003713 1006408 1010201 1005095 1009553 1006819 1022484 1010237 1004697 1006256 1004724 1005398 1004700 1007428 1007034 1004729 1006350 1005617 1004173 1008441 1004639 1004617 1003124 1004086 1009563 1003558 1004779 1006485 1004437 1004127 1004438 1009546 1009548 1005061 1009538 1009586 1009669 1006339 1003620 1007387 1016882 1016889 1004722 1004780 1004802 1006369 1004143 1004343 1008083 1006347 1005036 1007325 1004347 1003964 1007037 1008082 1009746 28031 1009583 1005122 1004116 1003961 1004746 1006243 1005070 1006250 1003600 1003698 1005013 1004441 1006608 1005145 1004770 1004765 1008386 1006320 1009581 1007071 1009584 1005054 1004784 1006941 1006686 1004591 1008416 1003968 1006599 1007372 1006524 1005634 1006727 1006940 1007398 1005140 1006394 1004144 1010238 1004774 1003599 1006493 1004122 1004728 1005059 1005118 1006375 1005046 1007388 1004124 1007875 1004741 1004099 1006722 1006930 1005142 1005028 1007330 1006399 1009552 1004688 1006697 1006361 1004101 1006395 1006835 1007376 1003758 1006229 1005396 1005372 1008389 1003697 1006856 1006923 1008629 1005631 1005075 1006380 1006611 1006643 1005098 1006935 1022487 1003604 1008450 1005083 1006532 28030 1005124 1006238 1008632 1005616 1006598 1005557 1006328 1006403 1010221 1008432 1008399 1010235 1003701 1003709 1004586 1006239 1008636 1004686 1006663 1006652 1006355 1006390 1006683 1005397 1003481 1004751 1003702 1007099 1016833 1004679 1005399 1016893 1008430 1006518 1022501 1006494 1005645 1007343 1003494 1006377 1008259 1006691 1009554 1009560 1009575 28858 1007406 1003985 1006396 1010227 1004703 1006391 1003770 1005394 1003967 1008378 1007907 1004433 1006257 1003748 1005148 1009556 1006689 1005012 1005080 1006225 1005072 1008251 1006632 1007043 1004691 1005389 1024526 1006215 1009543 1006402 1006620 1002965 1005554 1022488 1005086 1006353 1003945 1004155 1004348 1004762 1016817 1010225 1010144 1003624 1007102 1004171 1003621 1008387 1005150 1006716 1004789 1006330 1005625 1004118 1004723 1009574 1004790 1003980 1005100 1004775 1006488 1004090 1006855 1005078 1003588 1006224 1016797 1005404 1005026 1005105 1004711 1016802 1006499 1007063 1004092 1005113 1008645 1007434 1007451 1022499 1005117 1016887 1006363 1004132 1003769 1003981 1005020 1022495 1006259 1007429 1004084 1010286 1009671 1008435 1008445 1006265 1006484 1010220 1003969 1006943 1004800 1004633 1005563 1006614 1004783 1004776 1003493 1007368 1003954 1004174 1016880 1006700 1007061 1007430 1006323 1006332 1007347 1008413 1006623 1008272 1004696 1005568 1005090 1011340 28859 1006505 1005379 1007329 1024522 1007443 1016838 1006924 1007326 1008414 1006384 1006235 1007351 1006376 1009570 1007045 1009749 1005052 1004787 1006268 1005391 1010239 1006649 1006489 1008442 1006635 1002945 1003601 1006336 1006261 1006862 1007881 1005091 1005081 1003973 1008411 1009585 1008454 1004749 1022485 1005564 1005119 1004103 1003946 1004153 1007068 1005066 1005401 1009542 1006338 1003496 1008440 1004583 1009573 1006345 1004093 1005371 1005650 1006360 1006276 1010232 1006664 28032 1006638 1007389 1006483 1005077 1009578 1006293 1004706 1005045 1004659 1007402 1008642 1008637 1005641 1004761 1008250 1010212 1022498 1005143 1006404 1006372 1010223 1016847 1006352 1009756 1004447 1006801 1006498 1006317 1008646 27732 1005047 1007374 1008383 1005037 1004453 1004091 1006503 1007346 1004141 1008398 1016891 1004738 1006279 1009657 1006496 1009537 1006387 1004110 1022497 28857 1005022 1003603 1005039 1007437 1006612 1010190 1004148 1005103 1006645 1008643 1005362 1004778 1004440 1005384 1005147 1006490 1008641 1004452 1010703 1006217 1008421 1004698 1005042 1004342 1004804 1006246 1006616 1007078 1007876 1004727 27731 1006318 1009555 1003708 1004160 1006925 1004785 1003583 1005112 1004130 1008433 1010247 1004806 1016877 1006266 1007383 1005376 1004759 1004717 1005126 1003491 1006366 1006359 1004180 1022496 1004164 1006715 1006629 1004683 1006260 1009558 1003952 1003696 1016860 1006615 1003623 1004756 1004123 1004620 1006365 1003965 1007025 1005089 1007370 1010244 1010038 1007059 1022502 1005044 1006528 1022482 1009582 1016841 1006928 1007384 1006674 1009559 1005063 1003982 1022492 1005097 1006534 1005547 1004107 1006327 1005057 1006344 1005065 1005556 1008402 1002942 1004201 1005640 1006254 1007026 1003720 1004750 1003117 1004167 1005409 1008377 1006385 1006942 1005125 1006294 1003707 1006290 1009754 1005618 1004625 1004743 1005015 1008429 1006406 1004136 1006223 1006728 1003955 1009675 1006486 1005637 1004794 1006240 1008385 1049811 1004747 1005003 1003715 1004097 1009753 1005647 1005114 1009689 1003552 1006661 1003572 1006877 1004366 1005068 1004375 1008400 1004699 1004714 1006241 1006275 1008644 1006530 1007324 1004147 1016842 1006386 1009539 1006634 1006624 1006816 1006879 1006398 1005630 1009572 1002944 1006348 1005109 1008405 1007922 1005134 1005079 1006840 1004152 1005108 1004707 1005638 1008640 1010568 1010228 1010224 1005138 1004145 1005410 1004095 1010248 1005627 1010207 1006692 1004631 1006269 1005614 1008384 1005393 1006362 1008408 1006657 1004793 1002970 1003499 1004445 1004704 1016883 1005084 1004451 1003710 1006684 1006341 1003703 1004772 1006271 1010214 1004786 1006861 1006263 1008407 1005041 1016845 1009763 1006255 1003487 1008403 1010484 1006535 1005636 1004159 1005133 1005387 1006622 1008419 1004446 1004117 1022503 1006351 1006702 1010217 1008460 1006253 1003597 1005374 1022483 1006270 1009551 1004721 1004709 1004100 1006504 1007382 1009694 1009752 1007446 1004373 1004106 1006315 1002943 1010301 1005363 1008630 1005386 1003626 1005032 1004345 1010480 1006231 1007101 1007035 1005104 1006234 1005366 1006601 1009564 1005609 1010218 1007407 1006325 1004730 1008381 1006316 1007047 1006340 1004739 1005051 1005055 1006226 1004394 1003953 1006313 1009683 1010243 1006409 1006659 1004690 1006859 1005074 1004638 1003485 1005019 1009579 1009547 1004797 1007438 1005116 1005559 1007046 1004157 1004202 1006936 1006529 1006258 1005048 1006245 1006631 1022486 1006860 1022506 1007328 1004185 1004203 1006405 1004782 1010216 1006324 1006709 1004151 1006379 1004777 1006322 1009550 1006411 1003704 1004742 1006242 1006926 1006228 1004194 1004085 1006479 1005141 1005388 1005137 1004713 1007076 1003977 1008392 1006693 1006721 1007024 1010037 1007036 1006492 1007022 1010246 1022505 1008418 1006236 1008420 1004716 1004695 1022490 1008639 1005040 1004163 1006343 1007448 1006814 1003705 1016810 1006523 1016865 1006248 1004368 1010289 1006799 1007344 1004339 1005038 1009566 1005136 1006491 1004678 1006329 1006306 1005624 1006292 1009569 1006610 1003594 1004439 1006883 1009576 1006605 1008417 1006836 1007348 1007064 1008393 1004121 1008397 1006854 1007436 1005135 1005367 1016859 1003570 1003950 1003711 1005043 1004692 1006927 1007404 1009745 1004685 1010208 1003948 1006272 1006527 1004119 1006335 1006309 1005101 1005011 1010226 1011348 1006218 1005060 1004089 1008396 1010211 1006487 1004150 1007021 1003747 1022491 1022494 1005064 1007375 1008457 1005149 1010145 1004172 1004156 1008391 1004715 1010148 1006502 1006221 1007066 1006517 1009577 1004745 1004731 1004109 1004111 1005115 1006397 1007039 1003717 1005123 1006382 1006333 1007385 1009540 1006331 1006627 1003716 1005569 1006500 1005094 1003700 1008428 1016892 1003746 1005613 1016799 1005017 1005085 1010229 1006378 1005378 1006368 1010240 1006673 1005144 1006232 1003581 1004115 1006230 1003971 1006497 1004764 1004712 1024523 1008444 1016830 1016872 1006820 1009721 1003699 1004162 1024525 1009536 1004796 1006237 1007060 1008647 1006219 1006602 1004768 1006670 1006388 1008390 1008422 1008249 1004734 1006267 1008388 1006277 1006252 1003714 1003550 1006603 1009561 1016822 1003497 1016829 1003962 1022493 1005128 1006646 1005009 1009812 1008443 1009545 1009567 1006264 1004720 1003475 1003978 1006633 1005369 1006342 1008404 1009757 1010230 1006604 1004126 1007371 1003949 1003706 1010236 1016850 1004621 1008271 1004719 1008456 1004198 1003984 1008380 28854 1005092 1016825 1004140 1004166 1006685 1005027 1010245 1005390 1005405 1004805 1006694 1004612 1003718 1005402 1006319 1022500 1004798 1006606 1006630 1004112 1004168 1009588 1006281 1022489 1006389 1006478 1016795 1006393 1010231 1006407 1005555 1006501 1004104 1004788 1009684 1006314 1005016 1005029 1006531 1008459 1003958 1005062 1005375 1005392 1010233 1007444 1004763 1004705 1006349 1006326 1005008 1005130 1005069 1009571 1004165 1008638 1009557 1007369 1005025 1007345 1006607 1004349 1005643 1002962 1005093 1003761 1005621 1004758 1004748 1003983 1010600 1009565 1004120 1004737 1004346 1006247 1006233 1005035 1004757 1007350 1004146 1022504 1004142 1006621 1007445 1005082 1004766 1007449 1005370 1010629 1006357 1003970 1007386 1010213 1006934 1003947 1004454 1016805 1008648 1004725 1004430
human	Japan	2009	H1N1	57	1	1004385	1004385 1005502 1003636 1004404 1005524 1007713 1004406 1014384 1003638 1014380 1005509 1005521 1007312 1004386 1005510 27764 1004434 1003529 1014388 1003637 1005522 1003528 1014389 1014381 1014392 1005520 1014383 1003635 1004391 1004398 1004389 1004399 1003640 1003639 1004401 1005504 1007313 1014382 1004408 1014385 1005431 1004417 1007724 1014379 1004400 1003526 1005500 1005503 1004388 1005501 1004405 1003527 1004407 1005511 1005523 1005517 1005508
human	Mexico	2009	H1N1	70	2	1018717 1018690	1018717 1018713 1012534 1018690 1018710 1018724 1018708 1018727 1050885 1003665 1018735 1018704 1004673 1018716 1018693 1018721 1018688 1018715 1018726 1003530 1007054 1004589 1018712 1018718 1004676 1018720 1018730 1018736 1007029 1007028 1018703 1018714 1018722 28500 1003664 1004581 1004595 1018711 1011329 1018723 1018728 1004457 1018702 1004672 1018691 1018729 1003610 1004675 1007057 27767 1004680 1006863 1007040 1003671 1003559 1018719 1018732 1018725 1004592 1018731 1007055 1004588 1018701 1018692 1018705 1004677 1018709 1018734 1018733 1018706
human	India	2009	H1N1	2	1	27833	27833 1043117
swine	USA	2002	H3N2	1	1	27855	27855
swine	USA	2003	H3N2	13	10	27856 1020873 29022 1020863 1020865 1008821 1020864 1020733 1020729 1020731	27856 1020873 29022 1020863 1020868 1020862 1020865 1020872 1008821 1020864 1020733 1020729 1020731
human	Taiwan	2009	H1N1	24	2	1010686 1012119	1012119 1068831 1012116 1010686 27883 1012114 1068866 1012117 1012120 1068867 1012121 1012111 1012118 1068832 1068830 1068841 1068872 1012112 1012109 1068833 1068842 1012110 1012113 1012115
swine	USA	2009	H1N1	18	11	27919 1020661 1020665 1020657 1020664 1011478 1011486 1020655 1020667 1020719 1020666	27919 1020661 1020657 1020664 1020665 1011478 29009 27918 1011486 1020887 1006776 1011477 1020719 1020656 1009300 1020667 1020655 1020666
human	USA	2009	H3N2	195	1	1007596	1007596 1007719 1007609 1007667 1007632 1007620 1007670 1010284 1007603 1007617 1007721 1007592 1007636 1006543 1007631 1007619 1010481 1010745 1007613 1007647 1007651 1022507 1007600 1007656 1007722 1010486 1007649 1004628 1007608 1010287 1006542 1010743 1009800 1004649 1007720 1007584 1004642 1007611 1007673 1022512 1007077 1007381 1007723 1006540 1007646 1010482 1007491 1007486 1007490 1007072 1010272 1007650 1007639 1004661 1008007 1007693 1007615 1007660 1007581 1007623 1004641 1007666 1007630 1004663 1007692 1007641 1009802 1010725 1007073 1004667 1007593 1007602 1009796 1009799 1007075 1004634 1007648 1004623 1007579 1009525 1007657 1007708 1007677 1007638 1022509 1004626 1004640 1022511 1004630 1007595 1007622 1022513 1007642 1007668 1008006 1007655 1009523 1006544 1007634 1007574 1007644 1007610 1007487 1004651 1010491 1010283 1004656 1010268 1007485 1010724 1006541 1007594 1007674 1022516 1007694 1007618 1010288 1004664 1007572 1007576 1004652 1009519 1004665 1004615 1007676 1007588 1004660 1009522 1007570 1007633 1008008 27926 1007582 1006546 1007659 1010285 1004636 1007580 1007606 1007604 1009524 1007654 1010733 1010749 1007074 1007629 1007625 1004616 1007653 1007591 1007669 1009803 1007601 1004614 1009801 1007652 1022517 1004666 1007624 1010485 1007627 1022508 1004657 1022514 1007711 1007628 1007709 1007710 1022510 1007675 1007658 1007640 1007575 1007586 1007577 1007635 1007643 1007616 1007590 1010715 1007607 1022515 1007488 1007587 1007571 1007578 1007665 1007612 1007484 1007621 1007599 1007672 1028326 1004655 1004622
human	China	2009	H1N1	62	2	1007112 1004065	1007112 1004240 1003578 1004397 1012224 1012227 1012230 1014671 1012225 1004402 1007759 1010447 1004065 1010448 1012223 1004605 27945 1004416 1012218 1012221 1002971 1019117 1008971 1004428 1003619 1012217 1012215 1003743 1003577 1007519 1016686 1012228 1012216 1006921 1003484 1012226 1012219 1012266 1004393 1010446 1008970 1003787 1004396 1003602 1003556 1002954 1004392 1012222 28407 1012229 1002946 1003628 1002951 1007423 1003551 1006302 1012220 1003598 1004241 1004607 1003630 1003618
avian_waterfowl	Egypt	2007	H5N1	1	1	27988	27988
human	Thailand	2010	H1N1	112	1	1026493	1026493 1011125 1011362 1011359 1011142 1015512 1011106 1011109 1023412 1011149 1011161 1011130 1011102 1010628 1011158 1015518 1023405 1011138 1026489 1011129 1011154 1011368 1032212 1032202 1010262 1011108 1011365 1011105 1032144 1032170 1007917 1026488 1011139 1010180 1032143 1011126 1032162 1032201 1010259 1007902 1011101 1011134 1011140 1032218 1007890 1011131 1011363 1032169 1011143 1011364 1011153 1011146 1011152 27996 1007903 1011144 1011098 1015514 27998 1011157 1011367 1032195 1032217 1015519 1026495 1011117 1026490 1010260 1010261 1026494 1015515 1011118 1026492 1010176 1015517 1015540 1011104 1011103 1010655 1032149 1011145 1032194 1026487 1011114 1011156 1032185 1011096 1032184 1011127 1011116 1011147 1032163 1011132 1011097 1032146 1032152 1011366 1011155 1011159 27995 1032211 1011124 1011128 1015513 1011148 1011121 1011360 1015516 27997 1011107 1026486 1010179
avian_waterfowl	China	2008	H6N6	1	1	28006	28006
human	China	2011	H1N1	2	2	1019500 28016	1019500 28016
human	USA	2011	H1N1	77	4	1015526 1017547 1015499 28119	1015526 1012776 1017556 1057140 28119 1017539 1017531 1016111 1012775 1016123 1016119 1017538 1012774 1017548 1057146 1012778 1017561 1022018 1017536 1022025 1057151 1012772 1016117 1016115 1057155 1017555 1010565 1016109 1023401 1017537 1010627 1022031 1012771 1023417 1011759 1057154 1057156 1017540 1016112 1057153 1022030 1057141 1057144 1057139 1057142 1017549 1017560 1017558 1017547 1057149 1015499 1010593 1017553 1022008 1015524 1012773 1022009 1057148 1017542 1017563 1017544 1022005 1016121 28118 1022029 1057152 1022004 1057150 1057143 1021996 1057147 1012777 1015525 1017557 1016108 1057145 1022026
swine	USA	2010	H3N2	69	25	28298 28452 1016505 1015700 1020797 28487 1020721 28392 1012594 1012761 28191 28391 28334 1012762 1026583 28450 1020777 28337 1009764 1012090 28360 28300 28357 1020556 1020669	28298 28452 1016505 1015700 1015682 1020797 28449 28487 28392 1015693 1012594 1020721 1015703 1012761 1015702 28191 28391 1015688 28486 1015704 28334 1012762 1015709 1021416 1015684 1026583 28450 1020777 1015701 1012596 1015679 1012760 1015697 28337 1009764 1015694 1015707 1015706 1015690 1020671 1012595 1015683 28336 1015687 28335 1015686 1015691 1015699 1015692 1015685 28485 1012090 28360 1015695 1015696 1015681 28300 1015680 28192 28357 1015698 1020556 1015708 1015705 1020669 28359 1015710 28484 1015689
human	Cambodia	2008	H5N1	1	1	28202	28202
avian_domestic birds	China	2009	H9N2	20	19	28208 1026325 1026935 1026353 1033376 1025759 1026347 1010083 1015881 1026334 1026934 1026936 1033368 1007366 1026328 1025760 1026933 1015877 1025761	28208 1026325 1026935 1026353 1033376 1025759 1026347 1010083 1015881 1026334 1026934 1026936 1033368 1010082 1007366 1026328 1025760 1026933 1015877 1025761
avian_domestic birds	China	2010	H9N2	32	26	1026332 1025773 1025764 1026352 1024822 28210 1026333 1028396 1025772 1025768 1025766 1031157 1026343 1026962 1028399 1028401 1026964 1026349 1025770 1025767 1010331 1025765 1026963 1015873 1024821 1026350	1026332 1025773 1025764 1026352 1024822 28210 1026333 1028396 1025772 1025768 1025766 1031157 1026343 1026962 1028399 1015876 1028401 1025763 1025769 1026349 1026964 1025770 1025767 1025774 1010331 1015874 1025765 1026963 1015873 1024821 1025771 1026350
avian_waterfowl	Canada	2007	H3N8	52	15	28225 28219 1012007 1011990 1015418 1015402 1011994 1011998 1014460 1014453 1015390 1015424 1015428 1012009 1012004	1012007 1015418 1015402 1014460 1014453 1014458 1015424 1015428 1014451 1014462 1015417 1015422 1014457 28225 1014461 28219 1011990 1015412 1011994 1011998 1014446 1012003 1014454 1011992 1014447 1014445 1011995 1012004 1014452 1015353 1015389 1015409 1014449 1015427 1015416 1011997 1014459 1015390 1011991 1015405 1014430 1011989 1015414 1014448 1014444 1015406 1012008 1014456 1015415 1014455 1014450 1012009
avian_waterfowl	Canada	1994	H3N8	3	3	1011877 1011878 28229	1011877 28229 1011878
avian_shorebirds	USA	1994	H3N8	16	6	1011867 1011865 1011870 1011855 1011876 1011858	1011867 1011865 1011870 1011859 1011862 1011855 1011863 1011872 1011876 1011858 28239 1011869 1011875 1011866 1011860 1011871
avian_shorebirds	USA	1990	H3N6	4	3	1011829 28252 1011827	1011829 1011828 28252 1011827
avian_shorebirds	USA	1999	H3N8	9	3	1011925 1011922 1011912	1011922 1011925 1011927 28261 1011924 1011906 1011908 1011911 1011912
avian_waterfowl	Japan	2002	H5N3	1	1	28272	28272
human	USA	2011	H3N2	107	7	1028380 1012728 1012706 1057065 1017569 1012235 1022027	1012728 1012706 1022023 1017569 1057052 1012716 1057064 1010420 1057060 1022024 1010473 1012717 1012709 1022014 1021998 1022019 1012724 1012729 1016114 1057061 1016110 1016126 1021995 1012703 1012727 1057053 1012705 1010433 1022013 1012735 1022001 1016120 1014672 1057059 1012736 1057050 1022021 1016116 1012235 28274 1012704 1022028 1057062 1057063 1012712 1012718 1022012 1057049 1022000 1012722 1021999 1012730 1012723 1022022 1022007 1012713 1057051 1013446 1022003 1012721 1016124 1028380 1013444 1012737 1016113 1012726 1022020 28273 1012708 1022006 1012725 1010419 1057058 1012719 1022002 1012732 1012710 1012715 1012720 1012108 1016125 1010468 1022011 1012739 1012714 1057056 1013445 1016118 1012711 1017568 1012731 1057055 1057057 1012734 1022016 1012233 1022032 1022027 1012733 1010418 1022010 1057065 1016122 1012707 1022017 1012738 1057054
swine	USA	2009	H3N2	44	8	1015662 1029605 1020663 1020772 1020658 28299 1029601 1009867	1015662 1015660 1015668 1015656 1015659 1015658 1029605 1015671 1015661 1015666 1015669 1020658 1020772 1015648 1015655 1015678 1015649 1015651 1015674 1015663 1015667 1015676 1015664 1015673 28299 1029600 1029603 1029601 1009867 1015652 1011464 1020663 1015647 1015665 1015646 1015672 1015650 1020770 1015675 1015670 1015677 1015653 1015654 1015657
avian_waterfowl	China	2010	H6N6	19	15	1024938 1012053 1012052 1024948 1024934 1012049 1024945 1024936 1024946 1024951 1024950 1044873 1024952 28303 1024949	1012053 1012052 1024934 1024945 1012051 28303 1024938 1024948 1012049 1012050 1024946 1012651 1012652 1024952 1024949 1024936 1024951 1024950 1044873
human	United Kingdom	2003	H3N2	76	3	1012690 28312 1012693	28312 28327 28331 28316 1012676 1012699 1012677 1012666 1012686 1012693 1012675 1012672 1012654 28314 28323 1012685 1012663 1012674 28309 28315 1012682 28328 1012684 1012658 1012697 1012700 1012664 28317 1012694 28313 1012655 28320 28307 28319 1012695 1012696 1012673 1012680 28305 1012698 1012679 1012692 1012660 1012671 1012670 1012681 1012665 28306 1012689 28318 28322 28324 1012662 28311 1012687 28310 1012656 28329 1012653 1012669 1012678 1012683 1012688 28325 28330 1012661 28308 1012667 1012668 1012657 1012659 1012690 1012691 28304 28321 28326
swine	USA	2010	H1N1	25	9	1020720 1028051 28345 1017020 1020673 1027937 1027974 1028047 1027940	1020720 1028051 1027937 1020774 1027940 1028533 1020798 1020673 1027974 1028047 1028532 1020668 1020775 1017020 1028531 1020802 1027986 1020675 1028362 28345 1027939 1011474 1027936 1014347 1020722
avian_domestic birds	France	2009	H6N1	2	1	1013442	1013442 28346
avian_domestic birds	China	2008	H9N2	21	17	28356 1007342 1025758 1025755 1026403 1015871 1025754 1014157 1028564 1026938 1026941 1025757 1026940 1026937 1028400 1015879 1026939	1025755 1026941 1026940 28356 1007342 1005654 1015875 1007341 1007340 1026937 1028400 1015879 1026939 1025758 1014157 1026938 1025757 1026403 1028564 1015871 1025754
swine	USA	2011	H3N2	89	24	28364 1012096 1012589 1014624 1015712 1012588 28478 1012094 1014627 1020690 1018757 28699 1044827 1044824 1044756 28570 28571 1014621 1018768 1040148 1012597 1012765 1012758 1020684	1012588 1015712 1014620 28478 1015711 1015716 1015748 1015726 28699 28479 1014621 1015714 1015717 1018768 1015763 1015722 28528 1040148 1018399 28364 1015715 1012096 1014624 1015753 1018402 1015759 1020690 1018758 1044827 1044824 1044756 1015723 1012590 1015758 1015720 1018405 1018408 1015751 1014626 1012089 1029610 1015756 1015754 28523 28522 1012094 1015760 1014623 1014627 28746 1018757 28481 28480 1015724 1015762 28570 28571 1012091 1044826 1015746 1015725 1018759 1015718 1015745 1012597 1012765 1012758 1015713 1029611 1012095 1015749 1012589 1018403 1015747 1044759 1018409 1015757 1015755 1015721 1012759 28361 1029607 1015750 1015769 28363 1015786 1015719 1020684 28482
human	Malaysia	2009	H1N1	31	3	28371 1013740 1013733	1013740 1013742 1013743 1013752 1013763 1013733 1013741 1013738 1013739 1013756 1013750 28367 1013747 1013736 1013762 1013760 1013758 1013757 1013746 1013748 1013755 1013737 28371 1013744 1013754 1013745 1013759 1013753 1013749 1013751 1013761
swine	USA	2011	H1N2	117	19	1024836 1028045 1020693 1015766 1020689 1044754 1020694 1020688 1028060 1027998 1018406 1020724 1029555 28743 1028361 1028040 1029556 1020687 1027975	1024836 1028045 1015766 1020689 1020694 1028052 1015785 28401 1027987 1029606 1015761 1018495 1028043 1015772 1018397 1020678 1015773 1020683 1015752 1015778 1015768 1018398 1022193 1020687 1015771 1015735 1027975 1015730 1015780 1015727 1044754 1028526 1028060 1020680 1044763 1027998 28751 1028063 1015782 1029609 1028062 1044769 1044761 1044760 1016778 1015740 1020724 1028071 28400 1028067 1015736 1015733 1044766 28743 1028361 1044757 28396 1020681 1044752 1015744 1015742 1020693 1044767 1015734 1015739 1015741 1015737 1020688 1018404 1028065 1044753 1028053 1015732 1028055 29012 1018406 1020682 1044765 1018401 1015767 1028040 1020679 1029556 1044755 1015728 1015776 1015783 1015784 1015775 1015781 1028039 1015764 1015777 1028069 1028525 1028059 1027982 1015731 1015779 1015738 1018396 1044764 1028037 1026364 1015743 1029555 1028034 1044768 1018400 1021614 1015770 1044758 1015765 1018407 1015729 1020691 1015774
swine	USA	2011	H1N1	46	30	1011575 1020723 1028013 1044762 1027980 28747 1029608 1017023 1028054 1021615 1028049 1027872 28405 1027868 1028036 1025628 1020808 28750 1020692 1027869 1010338 1020686 1028050 1024834 28404 1028041 1025586 1028072 1029554 1027992	1011575 1020723 1028013 1044762 1011576 1027980 28747 1029608 1017023 1028054 1021615 1028049 1028035 1027872 28405 1028061 28403 1027868 28402 1028036 1025628 1020808 28750 1020692 28752 1027869 1010338 1028073 1044750 1020686 1028050 1044751 1024834 1028068 28404 1027871 1028041 1028044 1028046 1044825 1025586 1028072 1029554 1027992 1028038 1068284
swine	Germany	2004	H1N2	6	3	1065101 1065102 1065100	1065101 1065102 1065103 1065100 28425 1065104
swine	Germany	2003	H3N2	2	2	1004316 28427	1004316 28427
avian_waterfowl	China	2005	H11N9	1	1	28432	28432
swine	China	2009	H1N1	18	3	1011526 1007005 1010442	1007005 1011526 1007002 1011500 1011501 1010442 1011527 1012251 1011505 1010443 1007001 1007004 1011521 1026077 1009664 28437 1013943 1010441
avian_waterfowl	India	2008	H5N1	2	1	28443	28443 1009275
human	Singapore	2011	H1N1	53	3	1014340 1014339 1028897	1014340 1014339 1028865 1028893 1014345 1028884 1028862 1028858 1028873 1014328 1014344 1028861 1028905 28456 1028903 1028877 1014341 1028904 28457 1028869 1028907 1014327 1028895 1014324 1028902 28459 1014336 1014338 1028880 1028896 1028870 1028886 1028867 1014331 1028868 1028885 1014333 1014337 1014342 1014334 1014335 1014329 1014326 1028900 1014330 1028860 1014343 1028878 1028892 28454 28453 1028897 1028901
avian_domestic birds	Canada	2009	H1N1	2	1	1007322	1007322 28505
avian_waterfowl	Canada	2007	H4N6	42	13	1015372 1012005 1015352 1015423 1004237 1015366 1015393 1012002 1011999 1014443 1015358 1015408 1012000	1015372 1015394 1012005 1015352 1004237 1015396 1015366 1015400 1015361 28510 1012002 1015375 1015362 1014472 1015408 1015357 1014473 1015423 1015371 1014474 1014471 1015364 1015419 1011999 1012000 1015429 1015401 1015404 1011993 1014463 1015397 1015363 1015393 1014443 1015398 1015365 28511 1015399 1015403 1015358 1015369 1015411
avian_domestic birds	Egypt	2011	H9N2	3	2	28517 1015024	28517 1015024 1020977
swine	USA	2012	H3N2	149	31	1021476 1016915 28702 1044853 1021611 1044871 1021481 1026363 28548 1018371 1044833 1031748 28525 1021612 28550 1018774 1019161 1016771 28809 1018372 1044794 1018793 28551 1017037 1044771 1014095 1021477 1018377 1015890 28703 1017029	1016915 1019082 1044853 1014866 1044871 1018741 28548 1044812 1018371 1044833 28552 1021612 1018774 1017513 1044806 1044816 1044794 1044857 1018381 1044852 1014977 1014980 1017509 1044832 1017491 28551 1044823 1044771 1014865 1014854 1044770 1044860 1018794 1015890 1017029 1018393 1015212 1014856 28553 1019084 1044818 1021610 1017516 1031748 28525 1017508 1044851 1044820 1044847 28549 1015211 1044774 1044789 1017032 1014979 1044781 1044809 1044830 1015209 1044772 1044817 1044795 1014863 28703 1013437 1017036 1044831 1044855 1044856 1021611 1044780 1044805 1044819 1015795 1021481 1044776 1044814 28810 1026363 1044779 1014855 1014860 1044803 1044822 1015207 1019161 1044773 1044828 1016771 1044810 1024082 1016667 1044782 28809 1014864 1018372 1044807 1013438 28823 1018773 1044861 1018793 1044811 1044829 1018378 1021480 1044804 1039200 1014095 1014853 1044788 1021476 1017512 28702 28822 1044813 1016666 1044802 1015797 1015214 28550 1017506 1016779 1044849 1014857 1039068 1044749 1014483 1044815 1016155 1044865 1044790 1014861 1017489 28527 1017490 1014862 1044787 1015796 1044859 1017493 1017037 1017507 1015210 1044821 1044854 1021477 1044866 1018377
human	Singapore	2010	H1N1	106	1	1014506	1014506 1014539 1014520 1028759 1028730 1028840 1014501 1028919 1014513 1028720 1028740 1028831 1014507 1014559 1014630 1014509 1014636 1014542 1028825 1028842 1014514 1028744 1028822 1028750 1028733 1028928 1028757 1014503 1028820 1028828 1014519 1014554 1028911 1028824 1028762 1028737 1028731 1014500 1014533 1028826 1014540 1028832 1028909 1014536 1028923 1014560 1028906 1014552 1014517 1028748 1028926 1014521 1028917 1028874 1028818 1028764 1028920 1028841 1028843 1028925 1028743 1028833 1028735 1028736 1014553 1014512 1014563 1028766 1014532 1014510 1028747 1028725 1028752 1028753 1014633 1028723 1014499 1028823 1014530 1014632 1028760 1028910 1014555 1028916 1028749 1028745 1028829 1028756 1028915 1028838 1028912 1028924 1014561 1028913 1014545 1014556 1014558 28526 1014557 1028819 1028918 1028827 1028727 1028834 1028914 1014508
avian_domestic birds	Mexico	2012	H7N3	1	1	28540	28540
swine	South Korea	2009	H1N2	2	2	28546 1014753	28546 1014753
swine	United Kingdom	2000	H1N1	1	1	28547	28547
avian_domestic birds	Japan	2011	H5N1	17	1	1014879	1014879 28555 1014880 28557 1014881 1014882 1014885 1014894 1014887 1014889 1014883 1014878 1014888 1014890 1014891 1014892 1014884
swine	United Kingdom	2001	H1N2	1	1	28567	28567
avian_waterfowl	Canada	1976	H12N5	1	1	28583	28583
swine	USA	2012	H1N2	42	22	1039069 1044845 1021482 28815 1018380 1015208 1017515 1016156 1018373 1021417 1018376 1022192 28819 28585 1018394 1018785 1018383 1039062 28816 28817 1026365 1018386	1039069 1044845 28815 1021482 1018380 1044844 1015208 1017515 1017514 1016156 1018373 1017511 1044867 1018786 1021417 1017510 1044842 1018376 1022192 28587 28585 28819 1018394 1044834 1044836 1017504 1018785 1021450 1044869 1019164 1018383 1039062 1044868 28816 28817 1039051 1016775 1017505 1026365 1018386 1044843 1021604
avian_domestic birds	China	2008	H5N1	3	3	1004812 1013973 28696	1004812 1013973 28696
avian_waterfowl	South Korea	2009	H5N1	2	1	28698	28698 28697
swine	USA	2012	H1N1	58	21	1018392 1029641 1018787 1016773 28753 1044858 1029594 1039067 1021475 1015889 1014096 1018388 1039048 1025589 1019155 1016774 1021473 1044862 28818 1018375 28824	1018392 1029641 1018787 1016773 28753 1044799 1044858 28820 1029594 1039067 1044800 1044797 1018389 1021475 1015889 1014096 1044777 1039065 1018388 1039048 1044837 1025589 1019155 1044778 1039056 1016774 1021473 1044864 1044796 1044850 1014097 1039052 1044786 1020860 1044840 1044841 28821 1044801 1044862 1044870 1018788 1044785 28818 1044784 1044863 1018375 1018379 1019162 1039045 1044791 1044793 28824 1044835 1026264 1044792 1044838 1044839 1044848
avian_waterfowl	Italy	2005	H5N1	1	1	28863	28863
human	Singapore	2009	H3N2	39	1	28891	28891 1014685 1025650 28893 1025639 28866 1018340 28922 1025647 1018339 1025634 1025640 28865 1018341 28867 1025641 1014700 1025649 1025651 1014699 1025638 28864 1025646 1025635 28892 28894 1018315 1025643 1014698 1025642 1018342 1018313 28868 28890 1014683 1025637 28920 1018316 28935
human	Singapore	2011	H3N2	73	2	1025702 1025685	1025702 28933 1018356 1018331 1025685 28875 1025686 1025688 1018363 28871 1018354 1014695 1025701 28907 28885 28912 1014697 28883 28872 28910 28916 1018325 28877 28930 1018366 1025699 28905 1050655 1018322 28902 1014712 28874 28940 28934 28880 1014694 28929 28873 1025692 1025695 28915 1018357 28881 28876 28918 1018368 1018321 1025689 1025693 28878 1018364 1025698 28882 28932 1018352 28913 1014693 28908 28917 28886 1014711 1018330 1025691 28904 1014692 1018360 28911 1025696 1025694 28919 28903 1018351 1018361
human	Singapore	2010	H3N2	52	2	28898 1014706	28898 1014706 1025659 28927 1018346 1025667 1025677 28900 28924 1014688 1025676 1014687 1018348 1014707 1025662 1025654 28897 1025655 1025656 1025675 1025664 1025663 1025674 1014690 28928 28925 1018345 1025666 1025665 28926 28896 1025657 1018347 1025661 1025670 1025681 1025658 1025673 1025652 1025679 1025684 1014702 1025672 1014704 1014691 1025678 1025660 1025669 1014705 1014708 1025682 1025680
human	China	2013	H7N9	34	3	1040404 1021499 1024970	1040404 1021431 1025630 1019509 1018255 1019510 1021433 29108 1025631 1021434 1017574 1021430 1018265 1021499 1021429 1018820 1018798 28948 1018797 1026042 1021432 1025632 1017016 1024973 1036644 1021428 1019508 1019087 1021511 1028033 1021435 1021427 1024970 1021426
avian_waterfowl	USA	1985	H1N1	1	1	28949	28949
avian_waterfowl	Canada	2005	H1N1	7	3	1016455 1016453 28953	1016455 28951 28953 1016453 1016454 1016452 1019183
human	USA	2012	H1N1	65	7	1019153 1023413 1022933 1023437 1019190 1023270 1057158	1023413 1023435 28958 28979 1023438 1057164 1057178 1022933 1023437 28981 1057180 1019190 1024444 28956 1019152 1057161 1057176 1057158 28980 28957 1057157 28985 28970 28959 1057170 1016203 1057177 1057169 1023436 1024471 28972 1017589 1022976 1017593 1057159 28968 1057163 1057166 1057168 1057171 28967 1057174 1023270 1057173 1014736 1019154 1022967 28960 1019153 1057179 28971 28991 1057181 28986 28969 1057172 1017590 1016202 1023319 1057160 1057162 1057165 1057167 1014735 1057175
swine	China	2011	H1N1	74	17	1012745 1040228 1025049 1025013 1025046 1025086 1066758 1066775 1066747 1066754 1015031 28992 1066759 1066734 1040232 1033791 1025079	1025049 1025013 1040228 1025046 1025086 1012747 1040231 1066754 1066759 28992 1025092 1025050 1066734 1066735 1025095 1025097 1025009 1012742 1024995 1024987 1033791 1040247 1010435 1012740 1025006 1025091 1066758 1066775 1010436 1025007 1025090 1066745 1019499 1024991 1012743 28993 1040250 1025071 1040225 1025005 1066739 1025094 1025096 1024990 1066737 1025008 1012741 1012746 1025067 1040224 1024986 1040249 1066796 1019498 1066767 1012745 1025087 1040248 1066747 1024988 1066756 1066743 1027912 1015031 1025093 1025089 1040239 1066762 1040226 1040232 1040246 1012744 1025079 1024985
swine	USA	2004	H1N2	4	2	1011469 29002	1011469 29002 1020600 1020737
swine	USA	2008	H1N1	20	13	1011468 29007 1020654 1011465 1011487 1020646 1011494 1020650 1020651 1012640 1020644 1020652 1011475	1020654 1011494 1011467 29007 1020646 29011 1020652 1012640 1011485 1011465 1020644 1011476 1020653 1020649 1011468 1011487 1020650 1020651 1011475 1020648
swine	Canada	2007	H1N1	2	1	29008	29008 1020704
swine	USA	2006	H1N1	16	11	1020786 1020758 1020611 1011493 1020609 1011492 1020762 1020619 1020614 1020717 1020610	1020786 1020758 1020611 1020609 1011493 1020618 1011492 1020762 1020619 1027983 1011470 1020614 1020717 1020610 1020620 29010
swine	Mexico	2011	H3N2	7	3	29013 1020715 1051022	29013 1051019 1020715 1051023 1051022 1020814 1020714
swine	USA	2005	H3N2	12	4	1020607 1020898 1020753 1020603	1020607 1020602 1011484 1020603 1020606 1011495 1020605 1020751 1011463 29014 1020898 1020753
swine	USA	2009	H1N2	29	7	1020659 1015641 1020889 1020769 1009301 1020773 29015	1020659 1015641 1020769 1015638 1015633 1015640 1015629 1009301 29015 1015636 1015635 1015639 1015630 1015643 1015644 1015627 1020888 1020773 1020660 1015631 1020662 1015634 1015632 1015645 1015642 1015637 1015628 1020889 1020771
swine	Canada	2005	H3N2	5	1	1020695	1020695 29016 1020696 1020697 1020698
swine	USA	2003	H1N1	18	12	1020874 1011481 1020778 1008818 1020870 1020730 1008819 1020871 1020732 1020866 1020867 1020869	1020866 1020874 29017 1011481 1008818 1020778 1020870 1020730 1008813 1020871 1020906 29018 1020732 1008816 1020861 1008819 1020867 1020869
swine	USA	2005	H1N1	19	13	1020750 1028010 1020881 1020757 1020749 29019 1020752 1020608 1020882 1020886 1020885 1020816 1011490	1020750 1020604 1020752 1020608 1020882 1028010 1020757 1020749 29019 1020754 1020885 1020884 1020756 1020886 1020816 1011490 1020881 1020755 1020785
swine	Canada	2009	H1N1	10	3	1010591 1020892 1010622	1010591 1020892 1010590 1010649 1010561 1010563 1010622 1010650 1010624 29020
swine	Canada	2010	H1N1	2	1	29021	29021 1020894
avian_land birds	China	2013	H7N9	8	3	1018683 1024867 1024866	1024867 1018683 1024866 1018685 1018684 29107 1018686 1018682
human	USA	2014	H3N2	373	7	1030188 1030227 1029932 1030071 1030226 1029889 1029864	1030188 1030253 1038006 1030071 1037978 1029889 1041917 1029952 1030226 1030239 1029864 1030057 1029838 1029902 1027961 1037977 1030268 1029833 1029982 1030013 1032596 1030068 1029991 1027962 1029830 1030111 1030133 1029957 1029914 1030052 1038049 1029852 1038011 1030150 1030212 1030224 1037972 1029826 1029917 1030203 1030060 1041930 1029961 1037982 1029974 1038002 1029943 1030183 1030088 1029995 1030036 1030131 1027959 29166 1030045 1029977 1030199 29155 1049523 1030257 1030221 1030042 1030154 1030003 1029832 1027954 1037974 1029839 1029876 1030089 1030151 1039727 1030213 1030005 1037971 1037990 1037973 1029932 1041317 1029904 1027957 1027960 1038043 1030087 1029994 1030126 1030285 1049525 1030237 1029967 1030103 1030085 1030260 1030261 1029907 1027964 1030051 1032592 1029844 1038046 1030227 29168 1032471 29158 1041905 1030223 1030062 1030064 1030025 1030173 1029880 1039718 1030107 1030202 1029857 1030287 29169 1029822 1030016 1038010 1029926 1029853 1037996 29175 1030026 1037992 1030059 29154 1030106 1029899 1030244 1030263 1029970 1032591 29162 1029840 1029992 1029942 29171 1029925 1030252 1029951 1030083 1038004 1029860 1029944 29160 1030034 1029924 1030240 1029825 1030114 29174 1030168 1029827 1030073 1029854 1030067 1030132 1029847 1029849 1029884 1030127 1030080 1030279 1030193 1030270 1030243 1030210 1030250 1030024 1030166 1030176 1030011 1030055 1029910 1030147 1029938 1038040 1030262 1030070 1029908 1029963 1029978 29151 1030035 1030038 1029885 1030211 1038003 1030191 1030155 1030049 1038041 1030204 1030105 1030159 1049529 1030187 1029848 1029983 29163 1037993 1030278 1030156 1038042 1029873 1029878 1030095 1027966 1030283 1041323 1029872 1029896 1027956 1029941 1030041 1037970 29159 1037991 1029989 1030189 1049528 1029842 1030027 1029883 29167 1030121 1029919 1037981 1030033 1030234 1029998 1029912 1030123 1029954 1029855 1030077 1029856 1030206 1030148 1030233 1029940 1030205 1030284 1029913 1029863 1029966 1030084 1030093 1030163 1029865 29114 1029837 1030235 29173 1049530 1029850 1029846 1029891 1030031 1030115 1049527 1029933 1030228 1029897 1029976 1037980 1030040 29156 1037983 1030098 1053442 1030053 1029875 1030201 1030265 1030099 1038047 1030022 1029905 1030274 1030172 1030251 1030190 1030004 1029923 1030008 1030090 1037984 1030225 1030029 1037979 1030174 1030144 1049526 1027965 1037989 1030157 1029898 1030101 1029946 1030269 29170 1030245 1041331 1030266 1027967 1029969 1029985 1030196 1029870 1029947 1029921 1037976 1030039 1030136 1029866 1029931 1030273 1030171 1029953 1030281 1030219 1038009 1029960 1030165 1030113 1029911 29161 1053446 1030037 1037975 1029929 1029867 1030264 29164 1030272 1029845 1030135 1030134 1030074 1029935 29150 1030116 1033826 1030178 1030200 1029823 1029895 1030185 1029835 1027955 1029871 1029874 1030152 1053444 1029990 29157 1030125 1030048 1030118 1030169 1029939 1029890 1029981 1029993 1030097 1030140 1030289 1029886 1029928 1029881
human	Thailand	2006	H5N1	6	1	31030	31030 31029 31031 1028438 29115 31028
human	Canada	2005	H3N2	4	1	29138	29138 1029465 1029471 1029472
human	USA	2014	H1N1	134	3	1026004 1060117 29142	29142 1025998 1026004 1026009 1039726 1060117 1025988 1060087 1060100 29262 1025978 1025989 1060088 1026002 1025982 1060105 1025991 1026008 1060115 1026027 1026003 1026038 1025995 1025980 1026036 1060102 1025986 1060108 1060129 1025994 1029800 1026020 1060097 1060120 1026030 1026031 1026018 1026014 1025992 1026005 1060096 1060131 1060125 29263 1026025 1026013 1060114 1060127 1026029 1029772 1026001 1060085 1025984 1060099 1060104 1026021 1060112 1060130 1026028 1060091 1060132 1025996 1025990 1026023 1060103 1060106 1060128 29140 1026006 1026034 1060121 1025997 1026011 1060084 1060098 1026026 1029391 1060090 1026015 1029392 1026024 1026012 1060094 1060083 1026019 1026022 1060107 1026017 1060093 1025979 1026000 1026035 1026041 1060089 1060124 1025985 1060119 1023970 1060123 1025999 29261 1060118 29146 1029775 1029778 29147 1060122 1026037 1060113 1060092 1026016 1060110 1060116 1025981 1029767 1026010 1025983 1060126 1029768 1060111 1025987 29145 1060086 1025993 1026007 1029765 1029784 1060101 1026032 1031143 1026033 1060109 1060095 1029783
human	USA	2015	H1N1	186	3	1034325 1032047 1029818	1034325 1034394 1032047 1034373 1034375 1039223 29176 1034262 1034517 29276 1032049 1034268 1029777 1032251 1032050 1034286 1032074 1034347 1034370 29280 1034378 1034328 1034345 1034374 29178 1034278 1032052 1032054 1029793 1032062 1034266 1034407 1038561 1034413 1034310 1034411 1034468 1032267 1034315 1034334 1034452 1029818 1034287 1034324 1029804 1029792 1034342 1034492 1034390 1039222 29269 1032261 1039037 1034449 1032051 1034429 1034318 1034281 1029812 1035406 1034392 1029796 29181 29185 1034346 1034305 1034336 1034290 1034344 1034362 1034405 29275 1032059 1034295 1034463 1032080 1034273 1034335 1034283 1034438 1038096 1032264 1034472 1029816 1029781 1032263 1034418 1032064 1034284 1029806 1034803 1038519 1034386 1029769 29270 1032069 1039026 1029788 29279 1029786 1035408 1032068 1032060 1034469 1035651 1035742 1034491 1034267 1038095 1029774 29272 1032271 1032077 1034338 1034530 1035410 1029787 1038094 1032259 1034434 1029790 1034308 1034307 1035409 1034490 1030924 1034280 1032076 1034435 1029798 1034294 1034311 1029821 1032055 1035747 1032057 1029809 1029803 1032072 1034425 1034350 1029820 1034316 1034340 1034349 1032078 1032262 1034333 1029817 29273 1032079 1034260 1034285 1034296 1034421 1032053 1034292 1034319 29278 1032045 1034269 1029795 1034377 1034379 1035738 1034313 1032058 1034288 1034332 1029810 1034263 1032075 1034277 1034276 1034427 1032265 1034381 1034321 1029780 1034289 1034380 1034306 1029805 1029794 1035394 1035407
human	USA	2015	H3N2	753	6	1034177 1030536 1029676 1030579 1035020 1029704	1034177 1030579 1032312 1032301 1030495 1032360 1032459 1032380 29192 29237 1038014 1030702 1029687 1032495 1032517 1030516 1032300 1032422 29188 1032332 1032307 1030359 1038021 1029685 1030628 1029702 1029689 1030663 1030666 1030685 1032532 1030375 1034848 1034944 1030541 1032331 29312 1029676 1035019 1032454 1032336 1029693 1030644 1030568 1029748 1029718 1029703 1030608 1038025 1030536 1034871 1038018 1030480 1032519 1030641 1030626 1030366 1030606 1030633 1029721 1030684 1035006 1030589 1030630 1030694 1032359 1030494 1030701 1038045 1034892 1030400 1034984 1039723 1032514 1035010 1034172 1034223 1030634 1030326 1029704 1034191 1029697 1032446 1032328 1034211 1030613 1034850 1031142 1032292 1034175 1034209 1034813 1038017 1032279 29233 1035017 1030509 1032516 1034845 1038026 1030501 1030624 1034206 1029675 1034816 1030381 1030676 1034809 1030635 1032417 29290 1032291 1032531 1032283 1030530 1032463 1035004 1030692 1034924 1035044 1029727 1034842 1030373 1030379 1030537 1032447 29238 1034176 1032529 1035003 1038051 1030460 1030436 1034994 1032465 1032483 1037987 29294 1041329 1034822 1035034 1030691 1030361 1034895 1035002 1032355 1030688 1030559 1035013 1038039 1030616 1032430 1030399 1037998 1034821 1030704 1034934 1032473 1030394 1039729 1030453 1034899 1030525 29225 1030492 1032385 29226 1034897 1032522 1032480 1030671 1029711 1032451 1030298 1032524 1030415 1032295 1030590 1032304 1034880 1030668 1032589 1034228 1030451 1032318 1034807 1034864 1030547 1032523 1034933 1035033 1034823 29222 29221 1038019 1030364 1035067 1034857 1030651 1030481 1037997 1032445 1029742 1034896 1038008 29236 1032356 1030352 1030649 29220 1032439 1030498 1030511 1029749 29211 1030500 1032297 1032427 1038005 1034840 1030376 1034847 1032349 1034849 1032433 1030561 1030605 1034252 1034189 29208 1035020 1030403 1034219 1030578 29242 1030354 1034806 1035139 1030342 1032388 1030414 1032485 1030539 1034945 29235 1038020 1032413 1029673 1038271 1030571 1032391 1032528 1034185 29227 1030327 1034838 29209 1035141 1030472 1035049 1041884 1032431 1032343 1030470 1032468 1034201 1034216 1030347 1038038 1038044 1034915 1030408 1030657 1038000 1034939 1034851 1032512 1032290 1038028 1032403 1030437 1034893 1032464 1032288 1038048 1029723 1029737 29304 1030648 1029683 1030566 1030409 1032438 1035045 1034894 1032341 1034181 1029760 1030339 29195 1034254 1030433 1034879 1035001 1032534 1032472 1034198 29217 1034236 1034820 1032310 29198 1030645 29292 29245 1030703 1034256 1032299 1030452 1032276 1037986 1030564 1034212 1029729 1030687 1035000 1038015 1030432 1034210 1030682 1032526 1032432 1038036 1034247 1038034 1032437 1034839 1038013 29231 1029738 1032415 1032520 29264 1034251 1034257 1030478 1030388 1034205 1030337 1030642 1038033 1032275 1034914 1032505 1035023 1034168 1030389 1032339 1034986 1030380 1030580 1029739 1030604 1035008 1032282 1029686 29289 1030385 1034221 1034253 1034183 1034981 1030438 1038007 29186 1034982 1034171 1034872 29309 1034978 1032428 1034199 1030646 29199 1030593 29219 1030617 29218 1032382 1034173 1034837 1038012 1029709 1034242 1035065 1035015 1030398 1034832 1032476 1030332 1034891 29243 1030612 1034854 1038050 1030622 1030638 1029757 1032409 1038027 1029699 1034213 1030328 1030488 1038023 1032298 1030601 1030512 1032510 1032466 1030345 1032383 1035027 1032386 1032319 1034204 1034875 1032367 1032375 1029733 1032277 1030295 1032394 1034217 1030486 1032455 1030303 29210 1034860 1030587 1034819 1030654 1029716 1034898 1032365 1030321 1029743 1032379 1032384 1030393 29267 29190 1032515 1034231 1030435 1034834 1030667 1030611 1038001 1030314 1030369 1032398 1032521 1029744 1032308 1032499 1032484 1032426 1030615 1032330 1034989 1029747 1032392 1030551 1032440 1030627 1034862 1034170 1030300 1030355 1034244 1032320 1029710 1030686 1034214 1030662 1038024 1032370 1032449 1034237 1030349 1034249 1038031 1034997 1030416 1029679 1030507 1037988 1032293 1030306 1032345 1034808 1030677 1032504 1034886 1032378 1032530 1030670 1032326 1034846 1030479 1032477 1038032 29306 1029745 1032421 29305 1032500 1030531 1034230 1029735 1030660 1029722 1034917 1030679 1034998 1030312 1030619 1032450 1030406 1035014 1030506 1032502 1032357 1038272 1032353 1035032 1032511 1030346 1034234 1032329 1032490 1032462 1032518 1034824 1030518 1029759 1032337 1030610 1030683 1030429 1030407 1030412 1034224 1034804 1034906 1030607 1032416 1034815 1032458 1030427 1034983 1034828 1034859 1034178 29216 1034905 1034805 1034830 1035181 1030592 1032467 1030582 1032508 1030386 1032395 1032284 1032475 1032412 1034881 1030600 1038035 1034193 1030647 1030598 1034831 1032501 1032286 1032389 1034870 1034218 1048849 1030599 1034900 1035140 29201 1032478 1034836 1029678 1030563 1034985 1032525 1029726 1032405 1030658 1032362 1035022 1030565 29189 1032414 1032381 1030650 29291 29204 1030302 1034197 1030655 1032461 1034907 1037994 1030313 1032351 1030309 1030548 1032469 1030316 1030554 29293 1032338 1030331 29197 1032399 1034974 1030471 1035042 1032411 1034885 1034226 1030330 1032448 1030700 1038029 1034977 1029724 1038037 1034855 1032309 29246 1029706 1030695 1029681 1029731 1034225 1032457 1034979 1030404 1032419 1030631 1032323 1030446 1030310 1034988 1032321 1034202 1034818 1030527 1032420 29313 1030476 1034825 1030322 1029712 1034255 1032317 1030689 1032350 1029762 1032393 1032492 1034812 1030482 1034196 1030360 1030678 1030510 1038016 1030620 1032311 1032296 1032344 1037999 1032352 1030382 1035007 29203 1032442 1034874 1034884 1030475 1030390 1034992 1034233 29314 1032486 1034245 1034990 1032327 1034229 1029754 1034999 1030693 1034996 29295 29244 1030431 1030681 29200 29215 1034180 1037995 1038030 1034215 29265 29287 1038022 1030588 1034208 1030636 1034188 1035035 1030528 1030371 1030697 1030698 1034182 1034940 1030315 1032368 1030421 1034852 1034858 1037985 1034200 1032396 1030372 1029758 29240 1030696 29268 1034250 1032274 1035036 1032363
human	USA	2016	H1N1	911	5	1036034 1034481 1043249 1036025 1035417	1036034 1038563 1035617 1038596 1035558 1035883 1038579 1034486 1048830 1035598 1035912 1034430 1034403 1035444 1035937 1038204 1038535 1038199 1036053 1038253 1034416 1035403 1035584 1035451 1035682 1040330 1035665 1048837 1036057 1040825 1035736 1038577 1038127 1035726 1039014 1035561 1044238 1048828 1035840 1035484 1036061 1039013 1036068 1035655 1035957 1035825 1040094 1034398 1038614 1034476 1035520 1034419 1048862 1038214 1035741 1035611 1040395 1035641 1035503 1034501 1040302 1035661 1035943 1034460 1038510 1034520 1038525 1038595 1035531 1035585 1035414 1038554 1035835 1035984 1038564 1038238 1048855 1048877 1035857 1038548 1038126 1038606 1035523 1035684 1048835 1035599 1034523 1038262 1035590 1035724 1035781 1034417 1041107 1036063 1035536 1034481 1038159 1038129 1041764 1035479 1048869 1039036 1035447 1035555 1035777 1038589 1035901 1035843 1036065 1034494 1035852 1035977 1035782 1035530 1035827 1038234 1035596 1035472 1035940 1035928 1034415 1034467 1034484 1041342 1048852 29417 1035547 1038162 1039593 1034399 1034498 1036018 1041426 1036060 1034062 1038553 1045709 1039086 1035566 1040824 1038550 1048864 1035515 1034395 1035488 1035678 1035956 1040289 1048839 1035867 1035549 1038139 1035397 1035910 1038140 1035804 1034063 1035595 1035775 1035467 1034519 1038508 1034396 1035718 1039707 1035963 1040573 1038155 1035923 1035460 29396 1034385 1035474 1035481 1035759 1035818 1038092 1035539 1038218 1035891 1035787 1036025 1036106 1035796 1038530 1034320 1035550 1035569 1035424 1036077 1035551 1039076 1036079 1035560 1034365 29412 1038130 1035870 1040296 1038174 1038189 1040095 1038223 1038177 1041081 1036054 1034506 1035570 1035758 1038133 1034348 1035618 1041326 1034457 1035717 1035423 1035521 1036082 1035417 1034480 1038201 1038532 1035770 1036093 1038621 1034367 1034518 1036005 1038514 1035597 1036039 1039976 1035438 1035508 1035955 1035740 1035929 1034439 1035646 1036007 1034422 1034444 1045708 1040512 1048861 1035517 1035971 1034397 1035964 1034445 1035443 1036046 1035522 1035968 1035879 1040090 1041338 1035997 1040368 1038627 1040093 1035526 1048870 1035793 1039971 1036050 1038152 1038598 1039087 1035748 1043249 1034426 1035416 1035662 1035990 1035920 1038163 1038209 1048865 1035767 1038226 1035846 1040384 1048866 1035946 1036015 1039974 1034514 1038601 1048856 1048868 1036085 1035885 1035498 1034359 1035873 1038173 1040100 1035896 1036043 1035411 1038244 1048859 1038160 1038212 1034414 1041319 1035711 1035927 1035524 1038521 1039170 1038257 1035421 1039171 1038153 1035675 1038093 1035925 1041112 1035442 1038178 1038520 1048883 1035402 1035908 1041337 1035784 1038252 1038612 1036094 1034382 1038188 1038268 1035903 1035757 1034531 1045704 1048845 1038259 1048858 1038239 1035792 1035471 1035709 1034485 1035511 1035866 1035944 1036016 1035576 1039080 1038138 1034479 1035513 1035538 1035708 1036019 1035573 1036074 1034487 1036098 1038136 1038233 1040527 1036067 1035878 1038539 1038247 1035630 1035493 1038185 1036040 1035586 1035418 1035589 1035728 1035772 1036103 1035931 1035714 1034446 1048884 1035692 1035677 1035800 1038186 1038610 1040519 1035657 1035658 1038543 1038227 1038222 1035603 1038161 1035552 1035562 1038147 1041394 1035829 1035904 1034431 1040814 1035828 1036087 1035628 1035845 1039972 1036051 1034534 1035490 1038605 1038229 1035961 1040097 1034455 1035952 1036091 1035557 1040300 1041462 1036056 1039027 1035491 1035986 1040295 1035813 1035999 1048850 1041335 1035676 1048871 1035830 1035871 1040815 1038157 1035642 1035499 1035462 1035396 1034408 1040359 1035856 1038633 1038141 1035938 1034372 1038216 1035482 1040892 1040896 1034456 1036014 1036028 1035875 1035571 1035703 1034355 1038604 1038266 1038203 1035922 1035978 1035542 1035864 1038231 1039966 1038584 1039075 1044241 1038511 1039169 1040277 1035504 1035919 1048827 1035606 1038523 1035452 1035436 1035774 1035702 1035739 1035913 1036097 1043576 1036026 1036101 1035572 1038248 1034448 1035534 1035433 1035579 1036029 1035750 1038211 1039977 1035821 1041341 1044240 1035743 1035428 1035987 1035994 1036088 1036044 1035639 1035685 29415 1036083 1048840 1034533 1041370 1035594 1040338 1038634 1040315 1035619 1038567 1035847 1034496 1035998 1038512 1038580 1048833 1038269 1040275 1038583 1040581 1035854 1038243 1035400 1041079 1033780 1039084 1035463 1036052 1036035 1035719 1035802 1035911 1035431 1035672 1035456 1035993 1035874 1048872 1036081 1040099 1034493 1038230 1038619 1048832 1035556 1035980 1038509 1040812 1036004 1035582 1035921 1038618 1040979 1048841 1041925 1035691 1038261 1035909 1035574 1034447 1035970 1036041 1035588 1038220 1035926 1036001 1038208 1038586 1038527 1040375 1035858 1035413 1040400 1044239 1036104 1035974 1036008 1035437 1035525 1035948 1048878 1034384 1035850 1036048 1040520 1035735 1035427 29282 1036099 1038135 1048842 1034361 1048876 1039592 29428 1035773 1035439 1036055 1034716 1035801 1036010 1038180 1038210 1035826 1038192 1035877 1038617 1048844 1035791 1034351 1035725 1034477 1035440 1035765 1035897 1034412 1034504 1035918 1038250 1038558 1035715 1035972 1035701 1035756 1036069 1038128 1038572 1035844 1036036 1034532 1048831 1048882 1036017 1035749 1048875 29401 1035686 1038181 1038536 1045700 1048851 1035950 1038202 1035480 1035593 1038184 1036011 1039078 1036080 1034400 1036013 1035477 1035716 1036070 1038557 1035966 1038578 1035812 1035755 1034509 1035730 1034432 1038631 1038097 1038611 29378 1035808 1035859 1038587 1035654 1048879 1035591 1035445 1035473 1038552 1035753 1035610 1036031 1035945 1048847 1041765 1048860 1035836 1035554 1038609 1038570 1041065 1035604 1040810 1035636 1048848 1035616 1035689 1034357 1035564 1041368 1035687 1035631 1035962 1034508 1035486 1048846 1038164 1035516 1035567 1035696 1048863 1035895 1035899 1040331 1035487 1036102 1040088 1038265 1035553 1036037 1036002 1040522 1036027 1048853 1039969 1048873 1038588 1035527 1034471 1035625 1038170 1035915 1039012 1034478 1035465 1035470 1040299 1038200 1035509 1038156 1035855 1035469 1035640 1035695 1035989 1038503 1034428 1038529 1038195 1039028 1038600 1035587 1035705 1035811 1038098 1038545 1035960 1035580 1035744 1038197 1048867 1035842 1035632 1040089 1035951 1034437 1036064 1040281 1035668 1038555 1040629 1034326 29413 1036089 1035543 1040578 1035395 1038207 1035478 1035401 1038167 1044235 1040091 1038154 1035860 1035404 1035797 1038620 1036096 1048854 1038632 1034483 1038225 1035541 1034488 1038626 1035600 1035889 1036047 1035837 1035614 1035450 1038613 1035548 1034505 1035441 1039970 1038597 1035637 1035510 1040934 1038582 1036042 1035398 1040092 1035529 1035939 1035902 1036078 1035917 1038549 1038551 1035540 1035501 1038513 1035412 1038534 1038540 1035455 1034515 1034389 1038245 1035568 1035461 1035624 1035932 1035888 1035935 1038242 1038251 1034352 1036045 1038602 1040818 1035976 1036086 1035861 1035795 1040579 1045701 1038591 1036095 1036030 1038219 1035898 1048829 1035786 1034521 1035432 1038191 29427 1035924 1036012 1039967 1038526 1034462 1035537 1039975 1034383 1038625 1041328 1035823 1038573 1035752 1044236 1035519 1038241 1035723 1038608 1038142 1036075 1034453 1036006 1038270 1034433 1035822 1040096 1035475 1034420 1035608 1038258 1035882 1034451 1035865 1035454 1036092 1035884 1035892 1044237 1036049 1035780 1048885 1035789 1035778
human	USA	2016	H3N2	1128	9	1039892 1043246 1038458 1043248 1039624 1048778 1035079 1035389 1040841	1039892 1039607 1040048 1040347 1040534 1039110 1042916 1048778 1040461 1040844 1038454 29381 1035389 1038306 1035232 1039634 1039912 1040327 1040624 1035297 1040622 1041033 1038360 1035236 1042862 1039908 1035168 1040545 1040959 1039650 1039906 1035214 1043295 1040889 1038471 1038303 1039624 1040350 1039951 1039690 1039633 1039606 1041015 1043291 1038484 1040354 1040426 1040351 1040336 1035233 1040465 1040082 1040788 1042901 1039920 1043246 1039640 1035240 1038320 1046286 1035330 1038445 1039103 1041280 1035117 1043346 1035125 1040415 1040854 1035222 1035383 1040841 1040991 1039959 1042732 1048857 1040390 1041204 1035128 29300 1040460 1040274 1040549 29478 1035169 1039926 1040651 1040894 29388 29429 1035153 1039022 1041376 1039916 1039173 1041407 1039890 1040443 1035134 1035336 1038076 1034902 1048880 1038292 1035089 1041379 1041016 1035106 1035121 1035349 1040995 1041377 1039646 1039620 1038412 1048834 1040796 1040055 1040565 1038382 1039685 1038057 1035273 1035294 1039097 1039950 1040555 1040996 1041041 1038368 1039891 1040406 1035280 1035163 1035094 1039172 1040374 1039688 1034958 1041023 1040455 1040619 1038482 1035317 1038479 1040038 1040014 1040592 1034922 1035050 1035275 1042731 1035324 1040304 1040314 1039023 29407 1040791 1038314 1038426 1040452 1039948 1042883 1035176 1038362 1041045 1038054 1038084 1038296 1038458 1038307 1041042 1035196 1039952 1040557 1035308 1040363 1035107 1035371 1040033 1041383 1039923 1039674 1035059 1038311 1043351 1039665 1038082 1041052 1040805 1038390 1041253 1038378 1035167 1035205 1035046 1048881 1040589 1041053 1041064 1040817 1041209 1035216 1035051 1038342 1035287 29386 1043365 1048777 1040061 1034949 1035029 1038370 1040348 1040837 1040370 1035116 1040562 1038498 1035228 1040379 1038401 1038414 1038060 1040066 1042886 1039675 1040840 1038291 1040645 1035190 1035290 1039895 1040958 1038286 1035318 1041733 1035180 1048838 1035386 1040610 1040476 1040438 1038294 1035150 1039612 1034903 1040855 1041170 1039105 1040449 1039900 1039963 1040890 1039664 1035377 1041404 1034952 1039040 1039888 1035270 1040425 1040878 1040566 1042841 1035341 1035052 1039602 1040062 1040537 1035147 1038055 1038273 1035339 1041050 1040976 1034951 1039177 1038346 29346 1038318 1040058 1038420 1040552 1035219 1035122 29410 1035224 1040616 1038285 1040356 1038487 1038080 1038485 1040541 1040612 1038466 1043248 1038321 1040639 1040321 1041132 1035316 1040544 1038410 1038355 1041432 1040376 1042902 1040308 1038427 1045699 1039691 1040572 1039653 1040800 29320 1040816 1035347 1035390 1034931 1035152 1040022 1039954 1039112 1034930 1035120 1040329 1040587 1048843 1035026 1038448 1039928 1040328 1041205 29391 1035084 1038319 29402 1039603 1040561 1039623 1039115 1039925 1040994 1034955 1035279 1040075 1035303 1038277 1035385 1035265 1042729 1034962 1035311 1041031 1041038 1039099 1035063 1039893 1040846 1038361 1040631 1038389 1040005 1039894 1038313 1039098 29408 1039965 1038338 1040608 1038364 1040819 1040833 1039104 1035040 1035372 1038385 1034928 1035369 1040063 1035298 29299 1038365 1043364 1038323 1035058 1035210 1038375 1038429 1039945 1038065 1038352 1034957 1035259 1040427 1040558 1043355 1038330 1035299 1041018 1035376 1039632 1040339 1048836 1035127 1035234 1035351 1038276 29319 1038415 1039176 1035345 1038440 1039092 1040559 1039630 1035098 1041032 1038087 1038384 1040546 1040647 1035123 1035312 1035126 1039638 1040596 1041043 1040556 1038339 1040902 1035296 1034921 1041380 1034961 1038492 1035284 1040027 1043122 1038416 1038341 1039093 1038434 1038343 1039179 1035373 1038474 1040432 1038491 1040013 1040795 1040856 1038388 1035363 1040638 1040625 1041385 1035041 1038409 1039660 1035119 1035079 1041427 1035326 1038499 1040586 1040553 1040952 1048874 1040882 1035356 1039919 1043121 1040849 1039962 29406 1043653 1034162 1035108 1035160 1035165 1035102 1040012 1040532 1040525 1042424 1035307 1035083 1039118 1040267 1040848 1035306 1041378 1043373 1039039 1039909 1041424 1034970 1040656 1039686 1040517 1038340 1035091 1040563 1040067 1038075 1038435 1040076 1038089 1039636 1038397 1035382 1038473 1039608 1040011 1040020 1040903 1040286 1043356 1042850 1039666 1038326 1039961 1042855 1035173 1035362 1038348 1040595 1039618 1035366 1035136 1040293 1040417 1040548 1041419 1039614 1039897 1041017 1040793 1035314 1053501 1039942 1040977 1043363 1040627 1038500 1040468 1040389 1035170 1035352 1035281 1035149 1035159 1040469 1040073 1037909 1038290 1035277 1039903 1040632 1038081 1040353 1040371 1039101 1035155 1035342 1043368 1040416 1040064 1040042 29404 1038288 1045068 1035144 1038422 1039102 1040620 1041003 1038317 1039639 1039692 1040850 1040884 1035305 1035212 1039964 1035175 1035304 29392 1034916 1035288 1038331 1035235 1038353 1040434 1040806 1041055 1039642 1040655 1035292 1038405 1039910 1039922 1038475 1038279 1038074 1040583 1040528 1035218 1038449 1040050 1040473 1040069 1039175 1038357 1040832 1035070 1040591 1035164 1038298 1038453 1040879 1040802 1048772 1035145 1035368 1039106 1035283 1040803 1040821 1040477 1040835 1041990 1040657 1035387 1040604 1035072 1040560 1038377 1038468 1040346 1038333 1035078 1035113 1038399 1035331 1040040 1040932 1035086 1035293 1038437 1039635 1040441 1040590 1040634 1039622 1040430 1035060 1038428 1035085 1040266 1038463 1040322 1040294 1038391 1040463 1039932 1038400 1035215 1035370 1035260 1038457 1039657 1040842 1035242 1038325 1035223 1039644 1040456 1040891 1035187 1041122 1042900 1038436 1038432 1040457 1042905 1051126 1040637 1040317 1040303 1040324 1042730 1043375 1040029 1040422 1038083 1039949 1040077 1039649 1040644 1040641 1038287 1039687 1038476 1038073 1038481 1038310 1040007 1040410 1040309 1040358 1035340 1035146 1040435 1039616 1038441 1040312 1040834 1040514 1043378 1039934 1035038 1035378 1040085 1038398 1043120 1040539 1038455 1041039 1035138 1040652 1043292 1039610 1039625 1035263 1038061 1035118 1040292 1040526 1040523 1034943 1035367 1038383 1045702 1034954 29380 1039956 1040594 1040451 1040813 1048774 1035220 1040041 29385 1039907 1038069 1039669 29383 1040605 1040617 1038363 1041051 1038372 1040575 1040881 1038433 1040318 1040418 1041381 1043343 1035353 1040907 1040019 1039678 1035191 1040037 1040533 1034959 1039615 1038490 1034967 1040459 1034802 1039668 1034911 1038282 1034966 1038072 1035202 1040571 1035295 1038411 1038470 1038351 29301 1038299 1039938 1040466 1034960 1038444 1040827 1041384 1039896 1035337 1040904 1040551 1035110 1038316 1038446 29298 1040603 1040056 1035185 1042856 29411 1039659 1040454 1040276 1040851 1038371 1040920 1040016 1040943 1039682 1039937 1040919 1035200 1035061 1040792 1040068 1039029 1040799 1038407 1048773 1042898 1039901 1035289 1035321 1038058 1040642 1040414 1040931 1043361 1035080 1038462 29316 1039662 1034912 1039667 1035075 1035183 1039178 1039944 1040423 1040820 1040809 1040853 1041208 1035184 1038275 1035278 1040360 1039096 1039038 29387 1035093 1035286 1040043 1040868 1039647 1035327 1043358 1041168 1039599 1034971 1035131 1039095 1035343 1040080 1038059 1034946 1039998 1040421 1038497 1041386 1042846 1046284 1034972 1035268 1040794 1035174 1035209 1040543 1035361 1040283 1045350 1039672 1038392 1038336 1039955 1040535 1042857 1039958 1038070 1039676 1038376 1040880 1040035 1035186 1038088 1040923 1035374 1038451 1035344 1038297 1038488 1040436 1041040 1038086 1039684 1040472 1035198 1039898 29284 1040989 29389 1035092 1038386 1040475 1040804 1040877 1034969 1038304 1039654 1039655 1034904 29297 29382 1035053 1039598 1041734 1038456 1039089 1040542 1035355 1035244 1034918 1035332 1040518 1043360 1040908 1034942 1039957 1038359 1039930 1040002 1039939 1039113 1038354 1039180 1039613 1039921 1040034 1040044 1040313 1034950 1040584 1039918 1040839 1040653 1038328 1040613 1039960 1040420 1040598 1048775 1040789 1035047 1038349 1035105 1040335 1035250 1040838 1038062 1038486 1039671 1042422 1040876 1040570 1043369 1048776 1043123 1039999 1040268 1039917 1040599 1040635 1040847 1035328 1041461 1041989 1035142 1035257 1038078 1039913 1034909 1040071 1041429 1042581 1039652 1039673 1035161 1040045 1040340 1035360 1040442 1039915 1040450 1038430 1035227 1035082 1038381 1035177 1040332 1039609 1035384 1040593 1038496 1040886 1040453 1035322 1040049 1038350 1038450 1039689 1041035 1043289 1041406 1040636 1040887 1043348 1040808 1040807 1040072 1040433 1035248 1043247 1039600 1040319 1035158 1039924 1038356 1038302 1035195 1040031 1039947 1040628 1040997 1040078 1038309 1039619 1040325 1039116 1041044 1035315 1035112 1035380 1035300 1039621 1038387 1041825 1040032 1035068 1038394 1039627 1034923 1039677 1039617 1040387 1038063 1039641 1039680 1038324 1035272 1039899 1035071 1040054 1040365 1040536 1042843 1040407 1046285 1040320 1039670 1040609 1040521 1038332 1039648 1039889 1040008 1038289 1040017 1040447 1035261 1035217 1040074 1038308 1042433 1040052 1035319 1035172 1035285 29347 1043125 1035229 1038334 1038396 1040446 1048143 1040018 1040464 1040869 1038335 1034932 1038417
human	USA	2017	H1N1	500	6	1042977 1046292 1047081 1046646 1046641 1043734	1042977 1047081 1048530 1050649 1051625 1046070 1044990 1041182 1049460 1051620 1049180 1046414 1050621 1043443 1051525 1045010 29538 1049445 1050269 1043102 1050615 29805 1040985 1042478 1043026 1051596 29558 1049437 1041981 1048469 1042484 1046077 1049798 1049170 1051612 1042503 1041099 1045311 1049694 1043459 1043088 1043506 1043745 1042417 1050648 1041103 1043666 1050599 1046326 1046048 1050593 1051531 1045029 1051519 1046417 1048403 1042471 1041235 1042933 1042991 1051545 1049054 1041962 1051541 1042119 1050629 1044276 1043535 1044278 1042719 1048988 1043339 1051547 1049190 1045150 1043099 1041093 1042989 1041776 1047128 1041808 1049450 1041092 1049464 29433 1046081 1041965 1041797 1045080 1042656 1054314 1045001 1041847 1042526 1050613 1045695 1043512 1043456 1051618 1043076 1042975 1044243 1051615 1042624 1049206 1051571 1049406 1042702 1051565 1045734 1043507 1041788 1044245 1051609 1046641 1050635 1041131 1046115 1041120 1049079 1051556 1051588 1043433 1048568 1049013 1041475 1042529 1048157 1048557 1041258 1048473 1050647 1048934 1049144 1042501 1041754 1050602 1054338 29905 1050617 1041171 1041255 29486 1046424 1041415 1043336 1043062 1049762 1054290 1041841 1050594 33231 1050637 1042451 1043051 1041983 1052574 1041463 1041483 1051611 1051512 1048488 1041275 29562 1050619 1049472 1045096 1048926 1050598 1048397 1049185 1051626 1042520 1054315 1043056 1043025 1049065 1049721 1048209 1042542 1043087 1050605 1051550 1042162 29667 29513 1043483 1044022 1049238 1041817 1051585 1045307 1045113 1046635 1049164 1049769 1050634 1041183 1046078 1041767 1042475 1050636 29811 1048592 1043091 1042709 1049477 1041796 1048907 1054340 1050586 1049418 1051621 1042502 1046661 1051524 1043063 1041285 1054341 29479 1054316 1047524 1041969 1048575 1049425 1051535 1051151 1045079 1054289 1051683 1041262 1051623 1051610 1047543 1049778 1042460 1049736 29435 1049002 1048493 1043432 1045002 1048908 1049747 1049245 1044277 1046324 1042120 1048573 1048545 1042161 1043677 1044275 1041966 1041190 1041395 1048977 1048195 1049006 1050611 1048512 29469 1049049 1040829 1042468 1047492 1043075 1042168 1044248 1051510 1050624 1043727 1048196 1045095 1051529 1041109 1051568 1041773 1048519 1049750 1047112 1049435 1048190 1041263 1051591 1049081 1045014 1050642 1049696 29668 1051122 1047523 1040828 1041470 1041402 1043057 1041163 1045243 1047520 1051617 1041201 1043040 1044242 1043482 1048399 1048518 1041435 1045188 1054339 1049021 1042964 1050643 29519 1045160 1051537 1045303 1049416 1044029 1047079 1054291 1050641 1041221 29528 1045159 1041180 1045748 1049672 1041960 1048927 1049201 1042496 1048167 1041474 1049083 1043457 1050609 1048994 1047082 1054317 1042995 1048494 1049783 1047066 1049000 1046645 1042454 1048208 1049123 1051540 1049452 1041820 1043089 1049784 29990 1048180 1048807 1046045 1042134 1041831 1045754 1042993 1045377 1049681 1041155 1042540 1045088 1041414 1051581 1050601 1048222 1051590 1051542 1046288 1050604 1042545 1043463 1042543 1050603 1048975 1043726 29492 1046399 1042613 1044247 1043520 1049735 1045082 1049076 1042696 1045163 1049085 1050592 1043086 1051608 1041746 1050650 1043105 1049424 1048548 1042459 1051557 1051562 1043104 1054318 1049467 1041843 1041097 1041236 1042546 1048995 1050645 1050631 1048184 1044078 1048976 1046413 1042644 29434 1049158 1043734 1041980 1049781 1045172 1051566 1049776 1051593 1051515 1040830 1046646 1047109 1051523 1051511 1050628 1048590 1049723 1046292 1047493 1047139 1051577 1042860 1049163 1045740 1049475 1043481 1044251 1046657 1042617 1041094 1042867 1042608 1049684 1048501 1047111 1043559 1043558 1045235 1048505 1047539 1043090 1043439 1046636 29480 1051534 1051589 1045758 1041464 1050587 1043078 1049756 1048593 1049478 1050597 1045003 1042483 1051580 1043085 1045140 1040954 1050651 1045302 1050620 1051604 1048160 1046405 1049598 1046104 1048221 1049757 1048158 1043954 1049725 1047083 1048401 1041246 1049807 1045225 1045133 1041816 1043080 1040955
human	USA	2017	H3N2	1843	11	1043189 1042490 1041806 1047505 1051780 1046664 1043067 1054760 1055486 1051963 1046076	1047505 1051780 1044664 1049191 1046664 1045385 1050534 1041372 1042549 1044068 1043652 1049172 1041806 1043200 1051359 1051981 1054760 1048177 1049414 1043672 1044089 1043189 1049024 1046086 1041995 1046423 1052646 1050517 1043708 1041787 1046318 1048525 1041745 1042961 1042645 1043473 1044056 1049211 1043581 1047149 1048204 1042550 1050577 1046308 1049100 1046679 1051963 1041810 1050283 1051165 29500 1043149 1045693 1051813 1043733 1043324 1048819 1041801 1054763 1049653 1045248 1049573 1044707 1047519 1041478 1048533 1049012 30217 1041460 1045694 29666 1049225 29742 31011 1047068 1048561 1042665 1043505 1043663 1048812 1042523 1049141 1046672 1043060 1046676 1044725 1046302 1041803 1048818 1049197 1041482 1045383 1046678 1046393 1046648 1042871 1046037 1041217 1047087 1041274 1041214 1045738 1042499 1043138 1046669 1048481 1049702 1042610 1051759 1046063 1046658 1050486 1043477 1049212 1043597 1043690 1043161 1043196 1042443 1044727 1049133 1041272 1046649 1043097 1051847 1046305 1048574 1045034 1048802 1041826 1041805 31007 1042438 1050265 1049560 1050567 1050530 1044671 1049199 1048249 1041177 1042844 1041229 1049177 1051501 1040967 1043095 1046643 1049099 1044027 1043084 1041202 1044015 1045030 1050288 1050503 1040987 1048534 1046609 1045048 1046307 1041799 1042936 1042981 1043143 1049579 1043538 1041811 29488 1041244 1045697 1042922 1044064 1052429 1043493 1046088 1050561 1047518 1042882 1049801 1049157 1043571 1048257 1051407 1045183 29554 1044686 1041769 1049027 1041389 1042504 1051972 1047536 1043681 1050576 1043394 1048791 1049178 1043969 30003 1041740 1048444 1046289 1049578 1041845 1049587 1043405 1048255 1044713 1047125 1050476 1051476 1044709 1048809 1042952 1041158 1041992 1042700 1042701 1046680 1048264 31001 1043213 1051725 1048787 1041176 1041840 1048790 29637 1049137 1041222 1041256 1043172 1051964 1045351 1049033 1051837 1043565 1046097 1040999 1046630 1042008 1044058 1048571 1043152 1045761 1049239 1050267 1045342 1046321 1043732 1049749 1041766 1049077 1049590 1041264 1050272 1049231 1042006 1051820 29999 1051947 1043002 1043216 1042657 1044055 1048894 1048826 1042969 1051477 1051166 1051984 1046304 1041735 1052645 1051179 1042736 29580 1048588 1046390 1043747 1046082 1046612 1052457 1043198 1045720 29835 1049032 29464 1043214 1045257 1048901 1049759 1047072 1044710 1049655 1051395 1041124 1042854 31002 1051988 1041215 1048265 1048540 1047511 1051951 1042155 1048599 1046410 1048795 1044721 1050562 1041994 1048509 1041481 1047090 1050572 1049763 1042432 1042593 1046394 1048910 1048816 1043557 1048800 1043166 1048183 1042881 1045712 1041161 1049712 1051946 1045354 1042509 1041401 1045353 1048564 1043055 1049146 29497 1040947 1043577 1051444 1046684 1050527 1054758 1049004 1050579 1042461 1043130 1045291 29743 1047091 1049748 1051440 1046427 1049188 1048997 1051986 1049657 1041743 1048151 1048798 1043301 1049596 1050546 1048202 1047118 1048804 1045747 1042426 1048591 1045764 1042927 1050271 1046043 1050266 1042595 1043650 1041247 1042599 1044047 1048895 29560 1042166 1042653 1049198 1042603 1047096 1043127 1048231 1046402 1045161 1050535 1049169 1041999 1051485 1043285 1051977 1046406 1043160 1043542 1042544 1050512 29584 1042959 1051950 1044680 1043167 1043563 1046310 1048587 1041829 1040948 1041399 1043683 1049093 1051415 1048825 1042469 1043980 1054295 1045721 1055226 1042490 1049737 1045252 1041228 1046315 1046634 1046312 1042636 1043752 1043539 1049408 1043170 1043154 1045289 1044066 1049569 1049159 1050545 1051161 1049710 1051967 1043486 1042427 1049545 1051985 1058557 1048542 1043660 1047151 1041804 1043092 1049649 1044998 1051957 1041772 1042453 1045035 1041812 29588 1048448 1041794 1041738 1046655 1043601 1048232 1047124 1041010 1047101 1046650 29542 1048438 29834 1041813 1048797 1046033 1050565 31009 1043680 1051424 1048900 1047115 1045019 1047093 1048805 1042910 1043527 1049791 1047131 1041239 1047508 29485 1046673 1048466 1043159 29671 1045361 1050523 1049742 1043381 29541 1045356 1040988 1050281 1041768 1041441 1043204 1047070 1043165 1044040 1049718 1051446 1041807 1043173 1043664 1048241 1042537 1043333 1043711 1043671 1051421 1048477 1051124 1043553 1045232 1046404 1048489 1042879 1041832 1043587 1055486 1041227 1044720 1049589 1049115 1041736 1044655 1048185 1045106 1041126 29982 29994 1042480 1043374 1041213 1045716 1045115 1041288 1042510 1045349 1051365 1055485 1046331 1048544 1041771 1043313 1048817 1043517 1043037 29555 1049095 1042988 1042863 1045390 1051507 1042548 1045109 1048820 1051494 1049104 1041757 1048546 1043707 31000 1046298 1041174 1044672 1048529 1049120 1050539 1044682 1042651 1046644 1044661 1044700 1048219 1044734 1047113 1048256 1041150 1051356 1043151 1046615 1050529 29983 1043371 1042880 1048581 1043338 1055487 1049551 1041747 1051979 1043201 1042735 29501 1042705 1049808 1049038 1042533 1049591 1047085 1051173 1044735 1040924 1043212 1043190 1043532 1048487 1051973 1050521 1045743 1046391 1041792 1044703 1049774 1043968 1054023 1051420 1049179 1049194 1046683 1047541 1051955 1055482 1041232 1051401 1041490 29828 1044738 1044997 1045202 1045749 1047098 1041779 1049227 1045282 1043061 1041007 1045735 1047136 1050487 1049110 29801 1043556 1041141 1045173 1048821 1043180 1041456 1042873 1041775 1050493 1051958 1042737 1042946 1045244 29747 1042428 1048969 1046622 31016 1041259 1042425 1046631 1052000 1046079 1049109 1046607 1042420 1050291 1041193 1043390 1042714 1042967 1048224 1049713 1045343 1046606 1040836 1050552 1047534 1048215 1041157 29826 1046101 1041257 1043504 1050571 1043202 1051390 1042541 1043656 1049707 1042413 1043682 1043720 1051747 1045274 1049566 1042851 1041795 1048899 1051453 1048524 1051448 1045234 1048214 1043308 29824 1042923 1045288 1048472 1046387 1049250 1042858 1043531 1043715 1049803 1051461 1047495 1044662 1048515 1051782 1043153 1055469 1041748 1050276 1042938 1041988 1043331 1048930 1049160 1044676 1042423 1041273 1048144 1043480 1045117 1047078 1044025 1048480 1042661 1042528 1044674 1046395 1050538 1042859 1043963 29633 1043492 1043603 29472 1044028 1045698 1043684 1040945 1048188 1047527 1041005 1049543 1041025 1043387 1052449 1046076 1043395 1043404 1050274 1042626 1041152 1043042 1046114 1050506 1043706 1050284 1043141 1042845 1043430 1045104 1046386 1050547 1042876 1046651 1043540 1043448 1046403 1043131 1054311 1049595 1048815 1049089 29799 1051431 1050582 1049091 1049140 1048461 1042007 1043967 1043705 1041011 1045742 1044677 1052426 1048482 1051405 1047086 1045148 1047097 1048779 1051428 1042430 1041026 1045007 1051403 1049561 1047522 1051427 1042477 1050569 1045752 1048145 1050510 1051999 1042662 1041278 1042492 1043332 1045360 1051746 1043445 1051978 31005 1048474 1047137 1045085 1045265 1042167 1041750 1041466 1048562 1050490 1042498 1041162 1043146 1045041 1048504 1048788 1049558 1049536 1049026 1041302 1045757 1044685 1046682 1043561 1043735 1040857 1042165 1042875 30218 1049588 1047504 1047094 1048935 1046061 1047065 1046620 1042149 1041284 1051814 1043513 1043566 1049567 1044687 1049216 1043661 1043494 1048273 1040938 1048929 1048260 1043710 1042976 1043193 1045387 1043600 1043194 1054025 1048216 1051994 1041762 1049155 1045245 1046668 1048244 1043073 1041230 1042547 1048211 1046297 29491 1050511 1045122 1048268 1048794 1049719 1045156 1045258 1042003 1043168 1050536 1043709 1048579 1043379 1043998 1043137 1049754 1043310 1045369 1054961 1046396 1042491 1044994 29489 1046667 1041756 1041822 1043276 1050489 1041850 1049066 1044071 1046633 1048178 1042615 1047099 1050518 1041009 1049103 1043667 1046621 1042868 1045723 1040866 1046611 29484 1044737 1045714 1042440 1049126 29582 1051969 1048460 1049240 1048250 1042434 1046608 1049097 1043083 1049549 1041749 1043383 1050581 1051486 1043976 1052003 1051408 1049130 1050491 1043164 1049174 1048903 1051355 29539 1046665 1042522 1042971 1048468 1048239 1043728 1049806 1043005 1046060 1048510 1043530 1043278 1043543 1049777 1048450 1043999 1042664 1048601 1048786 1049714 1045008 1046663 1043286 1050285 1042652 1041291 1044070 1045341 1049760 1046419 1046066 1046681 1049407 1050533 1042488 1047529 29557 1041249 1048569 1049113 1048583 1045045 1046089 1043309 1043208 1046325 1046401 1049129 1051369 29526 1049045 1047145 1041173 1043132 1049218 1043171 1049580 1043662 1041800 1051357 1045031 1046299 1042505 1043582 1042925 1042892 1047104 1043307 1048785 1049577 1047143 1049570 1042455 1042464 1046385 1042511 1043144 1051202 1050568 1042481 1050540 31006 1043197 1042151 1049101 1046614 1046659 1042513 29800 29597 1051481 1046625 1049576 1043284 1049112 1048803 1046316 1044702 1048998 1049061 1048210 1041821 1041846 1045355 1048801 1040953 1051983 1044693 30004 1043195 1048262 1048238 1045266 1042470 1047526 1041008 1049564 1050583 1047067 1042601 1044695 1042720 1051451 1048451 1045187 1042508 1046602 1042159 1046421 1042852 1045057 1043206 29462 1041391 1042589 1050497 1043209 31004 1046327 1042935 1043067 1048233 1043321 1049592 1041836 1049585 1050500 1041159 1043970 1048495 1041226 1043150 1054312 1041761 1049624 1043177 1050264 1041739 1041144 1044034 1046686 1048200 1042921 1041265 1051482 1041815 1048595 1049743 1042906 1041251 1042463 1041153 1046320 1041169 1041455 1049217 1049581 31010 1047542 1043155 1043755 1055489 1048174 1040984 1043314 1049147 29803 1041242 1044035 1045292 1050488 1046409 30020 1043317 1051447 1049688 1049692 1043320 1044717 1043107 1043187 1049162 1043158 1045296 1043211 1043280 1041164 1041987 1044683 1054031 1041216 1041297 1045037 1042441 1044666 1045756 1051799 1040960 1046296 1047084 1051959 1048517 1051492 1043139 1048789 1049042 1043965 1044694 1042949 1044679 1042519 1046677 1049557 1048784 1043744 1042582 1040831 1048269 1051398 1044726 1043508 1043675 1047509 1044728 29830 1041145 1041751 1049741 1041824 1042968 1055488 1048891 1051368 1045308 1041127 1046039 1047513 1043698 1042414 1043065 1043186 1047069 1049030 1043163 31008 1047088 1042514 1051201 1045134 1046098 1042445 1051731 29593 1042431 1043380 1042650 1049652 1041742 1041778 1050508 1049650 1048236 1042001 1050570 1041752 1050277 1047161 1051400 1041294 1045036 1042877 1043382 1048441 1041780 1045737 30023 29634 1044722 1048918 1049075 1049127 1046639 1054775 29543 1048563 1048600 1049797 1046400 1049540 1041281 1043545 1051470 1047147 1042457 1047095 1043982 1046102 1049542 1041128 1051457 1044996 1046660 1040968 1044696 1049176 1052471 1052490 1051769 1042614 1043756 30032 1056499 1044083 1043207 1048170 1045211 1048924 1051962 1044061 1048925 1045746 1042493 1041225 1045278 1052502 1041488 1048799 1042594 1049219 1042497 1042506 1055484 1042479 1043174 1052431 1048567 1045391 1048175 1048404 1042507 1043578 1045715 1047110 1044067 1041993 1048565 1051952 1048824 1043147 1046411 1048933 1046314 29540 1045732 1051416 1049574 1048458 1040966 1046605 1043489 29632 1045751 1050268 1046323 1049586 1042734 1046108 1051358 1049233 1043185 1045760 30063 1054759 1048996 1040969 1043526 1043585 1042984 30001 1049786 1045286 1041135 1054761 1042527 1041834 1049098 1049241 1051394 1042970 1043583 1041250 1046687 1044690 1043182 1051380 29670 1045284 1048267 1049787 1049078 1045017 1048254 1055483 1043488 1041785 1044730 1049148 1042486 1043518 1048783 1042600 1041293 1049204 1040823 1054776 1048780 1041763 1043157 1041783 1044065 1046062 29609 1049153 1043049 1041027 1050574 1041223 1050548 1044059 1048968 1050526 1046069 1046619 1049003 1041830 1042889 1048597 1047071 1043106 1044714 1048197 1047127 1048218 1042458 1051459 1044080 1043502 29578 1041998 1045727 1048147 1048225 1047089 1049535 1044072 1041178 1044062 1043497 29806 1051954 30026 1042951 1042160 1051450 1044684 1045762 1045393 1049727 1043162 1049209 1049556 1045378 31013 1044688 29861 1051823 1048782 1048251 1043729 1048811 1048967 1041996 1054755 1043529 1049125 1045744 1046384 1043974 1042861 1041798 1050522 1043668 1044091 1048792 1043054 1046311 1041844 1045012 1050553 1043469 1049651 1042623 1043599 1050261 1045745 1049047 30002 1049196 1044060 1051402 1049073 1049102 1043318 1050273 1050516 1044701 1048937 1048993 1049094 1054294 29589 1051175 1049167 1044090 1050557 1046032 1048514 1045024 1043741 1051489 29596 1046418 1042415 1041012 1041997 1051373 1041411 1045696 29829 1045357 1044043 1050498 1042914 1043590 1049765 1049152 1046028 1041791 1050513 1048938 1043043 1051506 1048781 1050477 1048484 1048554 1047106 1042721 1043050 1043598 1048566 1046613 1045718 29506 1049052 1047538 1048240 1043402 1051503 1043205 1048465 1043388 1045719 1051392 1048547 1043199 1043032 1048181 1042911 1049069 1045380 29594 29471 1043391 1046087 1045162 29979 1043298 1042147 1047105 1044657 1048470 1043541 1046425 1042429 1041192 1049128 1046322 1048492 29502 29496 1042435 1050537 1049711 1051458 1043696 1052460 1043188 1047076 1048806 1045046 1048572 1046674 1041823 1049151 29585 1046085 1041020 1041283 29599 1041818 1049036 1048220 1048808 1041786 1049804 1048810 1048586 1042472 30187 1045023 1044711 1048814 1042450 1042146 1043134 1041814 1041165 1044729 1051399 1048520 1045061 1051795 1041234 1049116 1043519 1042853 1041134 1054508 1048511 1051376 1045304 1041219 1049135 1050270 1050484 29833 1047123 1042907 1043560 1049043 1040930 1041146 1046319 1050496 1048598 1043751 1049790 1041839 1048429 1049059 1043217 1049772 1043978 1048570 1049072 1048237 1044669 1043312 1042436 1048902 1050504 1046638 1049132 1043651 1043687 1048896 1049582 1048585 1047148 1051960 1042966 1041245 1047138 1042919 1046383 1041758 1049118 1049572 1048793 29514 1051974 1049200 1050479 1043140 1041438 29636 1044656 1046332 1044670 1042895 1051996 1050564 1048485 1043136 1042530 1046628 1044732 1046113 1049131 1049550 1044681 1046412 29583 1050573 1044697 1041001 1042920 1041451 1041147 1049019 29579 1041019 1048194 1043129 1046357 1042915 1046330 1044708 1058556 1047528 29831 1049766 1051817 1042421 29475 1048965 1048191 1051987 1046303 1048822 1049686 1049554 1054762 1049057 1048535 1049695 1050499 1045189 1048422 1051177 1050550 1049716 1049138 1041277 1043403 1045137 29581 1049565 1048796 1048931 1043191 1048263 1043297 1049548 1047116 1048442 1043179 1044716 1049768 29745 1050560 1044995 1043148 1048813 1054310 1040935 1049044 30742 1046420 1046035 1042121 1046038 1040910 1051991 1041014 1047512 1046675 1051785 29635 1046618 1049537 1044026 1046431 1041759 1046059 1052002 1046671 1042962 1042609 1042934 1043435 1045056 1043602 1041000 1042538 1046629 29466 1051990 1051174 1041428 1048823 1045060 1043549 1042465 1048526 1051379 30030 1043605 1050286 1049715 1044057 31012 1049034 1040951
avian_waterfowl	Japan	2017	H5N6	28	3	1052961 1046119 1048962	1046119 1046120 1048962 1048960 1049283 1048647 1052961 1048949 1048956 1048952 1048959 1049838 1048649 1048953 1046353 29566 1048955 1046355 1048958 1048644 1048961 1048954 1046344 1048951 1049281 1048963 1048643 1048957
avian_domestic birds	Egypt	2015	H5N1	2	1	29568	29568 29573
avian_domestic birds	Egypt	2014	H5N1	4	2	29569 1028701	29569 1027972 1028701 1028702
avian_waterfowl	Egypt	2015	H5N1	4	1	29570	29570 29571 29575 29574
avian_land birds	Belgium	2017	H5N8	1	1	29591	29591
swine	USA	2017	H1N1	88	26	1043109 1045512 1049844 1055528 1044910 1044312 1046571 1055599 1045505 1045517 1049640 1049854 30922 1044913 30863 1046855 1044915 1049629 1047056 29600 1049626 1046841 1049857 1047063 1044917 1049634	1055528 30875 1044910 30891 1055599 1045505 1055519 1055560 1055557 30888 30876 1055648 30920 1055555 1055627 30898 1049620 1046363 30894 1044917 1055646 1043109 1045512 1044312 1046571 30922 1045516 1055556 1055518 30928 30863 1047054 1044915 30927 1047056 30899 1047061 29600 1049626 1046362 1055520 30929 30889 1055549 1045514 1046570 1049844 30905 30900 1055637 1046853 1055665 1046855 1049629 1044092 1049602 1049852 1046841 1055681 1049857 30906 30901 30904 1046846 30862 1047063 30925 1055625 1045517 1049640 30895 1049846 1049608 1049854 30902 1044913 1046587 1055647 1046590 1055626 1047048 1049619 1049609 1055680 1046584 30897 30896 1049634
avian_shorebirds	China	2014	H9N7	1	1	29603	29603
swine	USA	2017	H3N2	224	20	30881 1046594 1046847 1046860 1049847 1049636 1049853 1047051 1049845 29630 1044908 1046840 1044907 1049630 1044741 1047062 1046195 30943 1049639 1049616	30881 1046594 1055623 1046847 30860 1046860 1055643 30858 1055634 1047051 30866 1046364 30864 1055624 1055661 1046004 30909 1055569 1055554 30868 30917 1055581 1055534 1046576 1055607 30879 30939 1055619 1055659 30926 1044919 1055642 1055609 1055553 1055675 1055546 1050925 1055635 1055550 30945 30880 1047053 1055531 1055523 1055582 30934 1055579 1055610 1055567 1046862 1055620 1055851 1055535 1055603 1055682 30867 1047060 1049847 1055601 30890 30933 1055565 1055614 1055621 1055548 1049845 30935 1055677 1060977 1055589 1055654 1055669 1052514 1044908 1062078 30932 1055671 1055660 1055645 1055674 30937 30910 1044907 1046848 1055655 1055529 1055525 30921 1055524 1055527 30877 30870 1044741 1055517 30871 1047062 1055522 1046195 1047059 1055573 1055575 1055537 1055602 30865 1049612 1054529 30938 1046580 1046573 30930 1055652 1055552 1055664 1055595 1055611 1049853 30855 30857 1055666 1055521 1055663 1046845 1055653 30916 1046843 1055541 30911 1055544 1055536 1055628 1055571 1055539 1055657 1055687 1046840 30913 1055662 1047047 1055580 1055676 1055650 1055526 30936 30931 1055668 1055656 1055577 1055538 1055584 1055545 1063399 1055516 30943 1055658 1055598 30940 1049639 1055600 30861 1046365 1055572 1046366 1055606 1055640 1055616 1055515 1055679 30869 1055639 1055641 1046569 1046367 30908 1055615 1055622 1049860 1049636 1055583 1055576 1055632 1055685 1055667 1055533 30914 1055644 1055672 29630 1055636 1055570 1055604 1055547 1055587 1055612 1055613 30907 1049647 1055593 1055608 1055578 1055629 30915 30942 1055592 1055586 30873 1055686 1046598 1055568 1055530 30919 1049630 1055513 1055574 1055633 1045510 1055585 1055617 1055618 1049616 1055605 1055638 1055542 1055532 30923
avian_waterfowl	USA	2015	H5N2	34	11	1031560 1041522 1053575 1053567 1040209 1053545 1041523 1053517 1053514 1053563 1053515	1031560 29638 1031554 1031537 1031565 1053575 1053545 1050337 1031556 1053514 1053515 29639 1031563 1041523 1053517 1031553 1031562 1053563 1031555 1050343 1031564 1031567 1037926 1031552 1031559 1031551 29640 1041522 1050344 1053567 1040209 1031558 1031561 1031539
avian_domestic birds	USA	2015	H5N2	215	1	1050412	1050412 1034796 1050386 1050463 1050330 29658 1028376 1050354 1050457 29652 29642 1050387 1029655 29651 1049316 1050323 1050380 1050436 1050376 1050462 1028556 1050307 1050313 1050469 1029652 1050325 1050445 1050311 1050365 1050394 1050308 1028058 1050426 1029660 1050335 1050389 1029657 1050434 1050430 1050468 1050348 1050464 1050361 1050358 1050383 1050472 1028377 1050419 1050427 1050435 1050319 1050417 1050362 1050440 1028554 1050353 1050449 1050429 1050474 1050425 1050433 1050315 1050414 1050390 1050370 29644 1050309 1050402 1050329 1029658 1050404 1050422 1050416 1049332 1050444 1050447 1050377 1050399 1049330 29654 1050368 1050428 1050451 1050442 29647 1050363 1050324 1050424 1028557 1049312 1050398 1050415 1050334 1050410 1050418 1050314 1050347 1050375 1050384 1029661 1050452 1028373 1050461 1049333 1028551 1050465 1050326 1050395 1050372 1050322 1050411 1050340 1050385 1029653 1050431 1049302 29641 1050318 1050406 1050471 1050327 1028287 1050382 1050374 1050371 1050401 1050446 1050460 1049309 1050373 1028374 1050312 1050364 1050360 1049331 1050432 1050437 1050470 29657 1050473 1050367 29655 1050443 1028555 1050454 1029654 1050423 1050321 1050439 1050441 29649 29650 1050458 1050456 1050333 1028553 29660 1034797 1028703 1050448 1050328 1050420 1049304 1050355 1050332 1050397 1050352 1028379 1028552 1050438 1050317 1050356 29659 1050350 1029659 29656 1050391 1050310 1050357 1049311 1050369 1050316 1050409 1050467 1050366 1028375 1029656 1034795 1049301 1050400 1050393 1050408 1028372 1050346 1050421 1050407 1050459 1049315 1050349 1050388 1050320 1050359 1028378 1050450 1050455 1050413 1050405 1050466 1049310 29645 1050331 1050453 1050351 1050403 1050392
avian_domestic birds	China	2015	H7N9	30	15	1050013 1046914 1046967 1046959 1050014 1046956 1046925 1046963 1046919 1046921 1046960 1046920 1046930 1040102 1046955	1050013 1046956 1050014 1050012 1050024 1046960 1040102 1031490 1050022 1046957 29690 1031491 1046919 1046921 1046920 1046955 1046958 1050020 1046967 1046959 1046925 1046963 1050017 1050023 1046952 1046914 1050011 1046930 1046934 1050021
canine	USA	2017	H3N2	16	2	1052520 1053013	1052520 1053015 1053013 1052521 1052519 1052522 1052525 1052518 1052523 1052526 1052524 1052528 1052529 1052527 29705 1053014
avian_waterfowl	Japan	2016	H5N6	40	2	1039744 1048642	1039744 1049834 1046349 1048642 29709 1046347 1049836 1046346 1039847 1046340 1046336 1055499 1046354 1049284 1046339 1046348 1046338 1046350 1046351 1049837 1050657 1048436 1039742 1046335 1039741 1049832 1055500 1046008 1055504 1055503 1048435 1044317 1050658 1055498 1046342 1046345 1046341 1055501 1055502 1048948
avian_shorebirds	Chile	2016	H3N8	2	1	29748	29748 29749
avian_shorebirds	Chile	2016	H13N9	30	4	29849 29856 1053125 1053127	1053127 29853 29855 29849 1053163 1053139 1053159 1053169 29854 1053149 1053135 29852 1053133 1053158 1053173 29850 1053141 1053174 1053162 1053124 1053168 29856 1053125 29848 29750 29857 1053151 29858 1053161 29851
avian_waterfowl	China	2014	H6N6	2	2	1033779 29819	1033779 29819
avian_waterfowl	Mongolia	2017	H7N3	6	1	30125	30125 29822 1059401 1059402 30124 30126
avian_shorebirds	Chile	2016	H6N2	3	2	29847 31254	31254 29847 31253
human	China	2017	H7N9	6	4	1042280 1041955 29908 1043118	1042280 29908 1041955 1043118 1042281 1048766
avian_domestic birds	China	2017	H7N9	59	18	31150 32097 31134 1046940 32098 1046936 32105 1048386 1050030 1052972 1046935 31140 32110 1050036 1046938 1050041 31146 31136	31134 31149 32098 1046940 32104 32105 1050033 1048386 31133 1046938 31142 31139 1046361 31143 31150 1050037 31135 31141 31145 1050743 31151 31158 1046926 1052972 1046935 1048387 32110 31137 1050035 1050041 31147 31138 32106 1044989 31152 1050030 31144 32101 1046360 31160 1050036 32103 1046936 31146 31136 32102 29917 32097 1050038 32108 31148 1060764 1046927 1050040 1050039 1046939 31140 31109 32109
avian_land birds	China	2015	H9N2	2	2	29920 29919	29920 29919
avian_land birds	China	2014	H9N2	9	7	32286 29925 1031380 29921 32287 29922 29924	32286 29925 1031380 1031379 29923 29921 32287 29922 29924
human	Bahrain	2018	H3N2	4	2	29985 1058561	29985 29986 29984 1058561
avian_shorebirds	Chile	2016	H16N3	7	2	31252 1053176	1053176 31252 30141 31249 31250 30142 31251
human	Japan	2017	H1N1	3	1	30168	30168 1048424 30167
human	Japan	2018	H1N1	3	2	1054720 30169	1054720 30169 1054722
human	Japan	2018	H3N2	14	5	1054955 30175 1054957 1054719 1056546	1054955 30175 30170 30172 1054957 1055448 1054719 1056546 31671 1054954 1054956 1054953 1054721 1054718
human	Taiwan	2017	H3N2	9	2	30177 30181	30177 30181 30182 30183 30179 31021 31022 30178 30180
human	Mexico	2017	H3N2	1	1	30192	30192
human	Nicaragua	2017	H3N2	100	2	1049880 30380	1049880 30380 1049934 1049945 30360 1049900 1049903 1049890 1049905 1049926 1049940 1049898 30365 30362 30369 1049948 1049927 1049901 1049933 1049919 30375 30376 30847 30361 1049915 30350 1049928 1049882 1049889 1049891 1049930 1049944 30853 1049884 1049911 1049942 1049929 1049937 1049899 1049931 1049892 1049908 1049881 1049895 30368 1049896 1049887 1049907 1049904 1049913 30371 1049932 1049909 1049894 30374 30854 1049897 1049935 1049924 1049910 1049921 30364 30351 30357 1049938 1049947 30964 1049912 30381 30851 30852 1049902 1049893 1049885 1049946 30359 30358 1049936 30373 1049922 1049939 1049918 1049914 1049925 1049888 1049923 1049943 30356 1049886 1049917 30850 1049941 30963 1049916 30379 30848 1049920 30370 1049906 30382
human	Nicaragua	2016	H3N2	72	2	1048379 1048336	1048379 1048374 1048378 1048322 1048336 1048346 1048357 1048345 1048359 1056686 1045848 1048353 1048343 1048354 30355 1048347 1048366 1048382 1048344 1048349 1048329 1045849 1045847 1048348 1045850 1048333 1048358 1048372 1048335 1048355 1048356 1048367 1048373 1048360 1045851 1048325 1048332 1048338 1048350 1048328 1048363 1048364 1048376 1048327 1048361 1048381 1048337 1048362 1048330 1048326 1048334 30849 1048369 1048339 1048368 1048375 1048377 1048380 1048331 1045846 1048342 1048323 1048351 1048371 1048383 1048352 1049883 1048340 1048370 1048324 1048365 1048341
avian_waterfowl	Argentina	2016	H4N6	1	1	30623	30623
avian_waterfowl	Argentina	2011	H4N6	2	1	30678	30678 30624
avian_waterfowl	Chile	2016	H4N2	1	1	30625	30625
avian_waterfowl	Chile	2016	H12N5	2	1	30627	30627 30626
avian_waterfowl	Chile	2016	H7N3	1	1	30628	30628
avian_waterfowl	Chile	2016	H1N1	1	1	30629	30629
avian_waterfowl	Argentina	2016	H6N2	1	1	30630	30630
avian_shorebirds	Chile	2016	H13N2	13	2	1053177 1053118	1053177 30633 1053118 31255 30632 31107 1050683 1053138 1053154 1053167 1053143 1053145 1053142
avian_waterfowl	Chile	2016	H6N8	2	2	31354 30635	31354 30635
avian_domestic birds	USA	2018	H7N3	4	1	1060969	1060969 30642 1060979 1060970
swine	USA	2018	H1N2	91	4	1063579 1060973 1057896 30650	1060973 1057896 30676 1056871 1063597 1063609 1056893 1056886 30652 1063584 1063598 1063568 1063578 1063571 30648 1056868 1061061 30653 1063576 1060972 1057893 1063603 1056910 1063607 1061069 1056906 1063592 1056874 1063601 1063579 1063590 1063599 30675 1056889 1057892 1061064 1056908 1063573 1063604 1061068 1063570 1057897 1057894 1063596 1056864 1063565 1063605 1056894 1063608 1057891 1056879 1056896 1063602 32304 1063586 1063588 1056865 1063577 1063610 1057895 1063587 1056880 30649 1063591 1063567 1056862 30650 1061066 1063574 1063600 1056895 1063606 1063566 1063585 1056884 1056897 1063575 1063589 1063594 1057900 1056870 1056883 1063595 1063572 1063582 1056882 1063569 1063581 1056905 1056863 1063580
swine	USA	2018	H3N2	14	5	1050956 1052311 30659 1061063 30651	1050956 1052311 30659 1061063 1052310 30658 1061062 1052315 1052314 30660 1061065 1057899 1052308 30651
swine	USA	2018	H1N1	7	5	1060971 32303 1052312 1061067 30654	1060971 32303 1052312 1061067 32301 1063583 30654
swine	France	2016	H1N1	10	8	1067560 1067567 30670 1067562 30668 1067559 30669 1067564	1067560 1067567 30670 1067562 30668 1067559 30672 30669 30664 1067564
swine	France	2015	H1N1	1	1	30666	30666
avian_waterfowl	Argentina	2011	H6N2	1	1	30677	30677
avian_waterfowl	Argentina	2011	H4N2	1	1	30679	30679
avian_waterfowl	Argentina	2011	H4N8	1	1	30680	30680
avian_waterfowl	Argentina	2011	H7N7	1	1	30681	30681
avian_waterfowl	Argentina	2011	H10N7	2	2	30684 30682	30684 30682
avian_waterfowl	Argentina	2009	H5N3	1	1	30683	30683
avian_shorebirds	USA	2008	H12N5	13	1	30956	30956 1056282 30953 1056283 1056284 30724 30712 30721 30722 30727 30685 30731 30730
avian_shorebirds	USA	2005	H3N6	19	6	1018008 1054128 1011951 1011963 1011956 1054131	1011963 1054131 1018008 30688 1011962 31437 1054137 1011956 1054130 1011951 31433 1011952 1054128 1054133 1011957 1011953 1018009 1011954 1011959
avian_shorebirds	USA	2007	H13N9	3	2	30689 1015179	30689 1054049 1015179
avian_shorebirds	USA	2005	H11N8	6	3	1054132 30690 1018007	30690 1018007 1054132 30693 1018006 1015175
avian_shorebirds	USA	2006	H7N3	27	4	1018016 1024653 1011968 1011969	1018016 1011969 1011693 1024652 1011972 1011968 1011971 1011967 30954 1024653 30694 30691 1024651 1054058 1011692 30959 30708 30957 1018015 1002222 1011966 30695 1011694 30699 30952 1018025 1018014
avian_shorebirds	USA	2006	H1N1	5	2	1054059 30692	30692 1016456 1008891 1003757 1054059
avian_shorebirds	USA	2003	H9N2	8	5	30702 1054065 31435 31434 30949	30702 1011941 1017990 1054065 30704 31435 31434 30949
avian_shorebirds	USA	2007	H12N1	6	3	30709 1018244 30726	30709 1018244 31430 31431 30726 31424
avian_shorebirds	USA	2007	H12N5	23	3	1018020 30723 31420	31420 30718 30723 30716 30710 31428 1018020 30719 31425 31372 1053227 31422 30720 1018019 1054183 1053226 31371 30711 30725 1054062 1018018 1053228 31426
avian_shorebirds	USA	2005	H3N8	14	3	1011955 1054136 1054129	1011955 1054136 31440 1054134 1011960 30955 30713 1011958 1011961 1018011 1054129 30947 31439 1018010
avian_shorebirds	USA	2008	H10N7	8	2	1018117 30732	1018117 1016338 1016467 1016468 30958 30732 1053223 1053224
human	China	2017	H3N2	45	3	1050969 1050986 31614	1050969 1050975 1050958 1050986 1050967 1050984 30739 1052963 1050991 1050988 1050987 1050977 1050978 31614 1050980 1062440 1050964 1064408 1050990 1050963 1050976 1050998 1050995 1050985 1051002 1050970 1050959 1050993 1050981 1050979 1062441 1062442 1050992 1050966 1050971 1050962 1050973 1050982 1050965 1050996 1050989 1050974 1050997 1050960 1050961
avian_shorebirds	Iceland	2015	H10N7	3	1	30765	30765 31238 31237
mink	China	2014	H9N2	1	1	30782	30782
swine	USA	2017	H1N2	77	38	1044912 1045518 1046861 1047057 1049861 1049842 1046588 1046849 1047052 1049607 1046579 1046858 1049615 1047049 1049628 30885 1043110 1049631 1055678 1044909 1049604 1049850 1049637 1049635 1046844 1044918 1046568 1044905 1049603 1049611 1047042 1055590 1045513 1045504 1045455 1046595 1046854 1055684	1044912 1047057 1049842 1047052 1046579 30885 30918 1049631 1055678 1055564 1049850 1046597 30892 1046844 1047042 1055590 1045513 1045504 1055563 1055596 1055684 1045509 1046588 1046849 1055591 1049607 1046858 1049615 30884 1046596 30882 1049635 1055689 1055540 30883 1049611 30893 1055852 1046595 1055688 1055683 1045518 1055559 1049861 1055551 1047049 1055588 1044909 1049604 1055566 1055597 1055649 1049858 1047050 1055631 1046568 1055562 1046854 1063410 30887 1046861 1055630 1055651 1049628 1055594 1043110 30859 1049637 30903 1044918 1055558 1044905 1049603 1055561 1045455 1044911 1044902
avian_shorebirds	USA	2006	H6N2	2	1	30948	30948 1008887
avian_shorebirds	USA	2006	H12N4	1	1	30951	30951
avian_shorebirds	USA	2003	H9N5	10	9	1054074 1011942 1017977 30960 1054117 1017987 31436 1054118 1054066	1054074 1011942 1017977 30960 1054117 1054069 1017987 31436 1054118 1054066
human	China	2016	H7N9	1	1	31083	31083
human	China	2014	H7N9	25	9	1027280 1027154 31087 1027571 1040107 1027567 1040108 1027664 1027569	1027280 1027277 1040107 1027567 1027154 1026070 1063593 1027276 1027566 1027570 1040106 1040108 1027569 1027565 1027663 1027571 1027279 1027273 31087 1027568 1040101 1024838 1027275 1027271 1027664
avian_waterfowl	Canada	2017	H3N8	20	6	31314 31245 1053066 31096 31317 31289	31314 31245 31096 31348 31317 31307 31247 1054505 31243 1053060 31339 31246 31242 1053082 31349 1053078 31344 31289 31281 1053066
avian_waterfowl	Canada	2017	H4N6	77	5	31278 31341 1053056 31315 31105	31278 31332 1053072 1053092 31269 31257 31259 1053098 31264 31315 1053080 31270 31287 31261 1053056 1053087 31350 1053068 31291 31309 31102 1053079 1053069 1053083 31331 31099 31337 1053076 1054503 31342 1054500 31334 1053059 31280 1053101 31101 31263 31311 31351 1054502 31283 1053104 31292 1053058 31265 1053063 31266 31267 1053074 1053099 31285 1053077 31103 31318 1053064 1053090 31284 1053097 31097 31288 31293 31341 31282 31336 31105 1053075 1054501 1053067 1053081 31268 1053088 1053096 1053091 1053089 31106 31286 31312
avian_shorebirds	Chile	2016	H9N7	1	1	31108	31108
avian_domestic birds	Bangladesh	2017	H9N2	12	9	31367 31111 1052037 1052030 31113 31114 1050911 31110 1052011	31367 31111 1052037 1052016 1052030 31113 1052025 31114 1050911 31110 1052011 31369
avian_domestic birds	Bangladesh	2018	H9N2	9	7	1061104 1061092 1061100 31115 1061096 31370 1061089	1061104 1061092 1061100 1061097 31115 1061096 1061102 31370 1061089
avian_domestic birds	Bangladesh	2018	H5N2	1	1	31116	31116
avian_domestic birds	Cambodia	2015	H5N1	2	2	31125 31122	31125 31122
avian_domestic birds	Cambodia	2015	H9N2	2	2	31123 31124	31123 31124
avian_domestic birds	China	2018	H9N2	10	9	31126 1059273 32119 1059270 31131 1059272 1059271 1063740 1053016	31126 1059273 32119 1059270 31131 1059272 1059269 1059271 1063740 1053016
avian_domestic birds	China	2014	H9N2	56	31	1029629 1037552 1037583 1031376 1024817 31132 1026966 1031365 1037563 1031374 1029616 1039009 1029632 1037572 1037576 1026648 1037580 1037577 1029622 1048411 1029628 1027547 1037573 1037579 1031372 1037581 1031371 1031369 1031368 1037587 1031367	1029629 1031368 1037552 1031376 1037583 1029624 1024817 1029619 31132 1026966 1026965 1031365 1031366 1031374 1037563 1029616 1029627 1029633 1039009 1029632 1037572 1037576 1026648 1037558 1029620 1037571 1031377 1029630 1037580 1029634 1031378 1029626 1029621 1037577 1029622 1031375 1048411 1029635 1029628 1027547 1029623 1037573 1029625 1031372 1028686 1037579 1048406 1029617 1031373 1037581 1031371 1031369 1029618 1037587 1031367 1031364
avian_domestic birds	Japan	2016	H9N2	3	3	31154 31155 31153	31154 31155 31153
avian_domestic birds	Mexico	2016	H7N3	15	3	1034784 1034790 1034786	1034784 1034790 1034786 31156 1034791 1034788 1034798 1036577 1036578 1034785 1034787 1034783 1034792 1034789 1034799
avian_domestic birds	Mexico	2015	H7N3	2	1	31157	31157 1055962
avian_domestic birds	Taiwan	2013	H6N1	2	2	31159 1021702	31159 1021702
equine	Chile	2018	H3N8	15	1	31234	31234 31235 31226 31232 31236 1058482 1058520 1058483 31224 31228 31225 31223 31227 31233 31231
equine	Malaysia	2015	H3N8	1	1	31229	31229
equine	Chile	1992	H3N8	1	1	31230	31230
avian_waterfowl	China	2016	H5N2	2	2	31239 1037457	31239 1037457
avian_waterfowl	Canada	2017	H2N9	2	1	31241	31241 31329
avian_waterfowl	Canada	2017	H1N1	5	3	31319 31277 31313	31319 31333 31313 31277 31346
avian_waterfowl	Canada	2017	H2N5	1	1	31338	31338
avian_waterfowl	Canada	2017	H7N3	1	1	31343	31343
avian_waterfowl	Chile	2016	H9N2	2	1	31353	31353 31352
avian_waterfowl	Viet Nam	2015	H6N6	6	3	31361 1058888 1058869	1058869 1058871 31361 1058870 1058868 1058888
avian_waterfowl	Viet Nam	2015	H5N6	15	2	1044928 1058862	1058862 1058863 1058880 1044930 1058864 1044931 1044928 1058622 1058882 1044927 1058881 1044922 31362 1044923 1044929
avian_waterfowl	Viet Nam	2016	H6N6	3	3	1058866 31363 1058885	31363 1058885 1058866
avian_domestic birds	Bangladesh	2017	H5N1	14	7	31368 1065846 1065852 1052024 1052008 1052035 1052012	31368 1065854 1065846 1065852 1065851 1052024 1052020 1052008 1065847 1065850 1052035 1065849 1052012 1065853
avian_waterfowl	Chile	2016	H11N1	1	1	31373	31373
avian_shorebirds	USA	2017	H13N8	11	1	31394	31394 31378 31383 31385 31392 31393 31377 31375 31376 31387 31381
avian_shorebirds	USA	2017	H13N6	9	4	31390 31402 31403 1051081	31403 1051081 31402 1051080 1051083 1051084 31390 31391 31400
avian_waterfowl	Argentina	2007	H6N2	1	1	31419	31419
swine	France	2018	H1N1	2	1	31450	31450 31452
avian_land birds	China	2013	H5N1	1	1	31453	31453
meerkat	China	2012	H5N1	1	1	31454	31454
avian_waterfowl	USA	2017	H7N3	8	6	31478 1048708 1048724 1048695 1057887 32201	31478 1048708 1048724 1048725 1048695 1057887 32201 1048723
avian_waterfowl	USA	2017	H4N6	19	15	32257 31479 1062286 31481 32013 32009 32007 32023 31488 32005 32278 32014 32264 31495 1068946	31488 31495 31481 32009 32023 32278 1068946 32264 32257 32013 32007 32005 32025 31479 1062286 32016 32014 31487 31496
avian_waterfowl	USA	2017	H6N1	9	9	32251 31505 32003 1059450 31504 32192 32179 1048705 31480	32251 31505 32003 1059450 31504 32192 32179 1048705 31480
avian_waterfowl	USA	2017	H3N8	34	14	32027 32029 32222 32213 32030 1057884 32006 31484 31483 32011 32021 1057885 32019 1057881	32029 32222 32030 32008 32243 32216 1057884 31484 32028 32219 32027 32213 31491 32212 32226 32215 31483 32019 32020 31482 1057881 32227 32224 32244 32247 32006 32225 32260 32011 31492 32012 32021 1057885 32218
avian_waterfowl	USA	2017	H10N8	3	2	32208 31485	32208 31485 31486
avian_waterfowl	USA	2017	H4N2	4	3	31490 32261 31489	31490 32261 31489 31498
avian_waterfowl	USA	2017	H1N1	18	14	31499 1048707 1059465 1048709 32236 32035 32031 32242 31502 32280 31500 32034 32274 32266	31499 1048707 1059465 1048709 32236 32035 32031 32242 31502 32240 32241 32280 31500 32034 31493 32274 32266 31494
avian_waterfowl	USA	2018	H5N2	5	5	1064128 1062280 1059461 1062277 31497	1064128 1062280 1059461 1062277 31497
avian_waterfowl	USA	2017	H11N3	7	5	32032 32250 32263 31501 32276	32032 32250 32275 32248 32263 31501 32276
avian_waterfowl	USA	2017	H11N2	3	2	31503 1059454	1059454 31503 32259
avian_waterfowl	China	2014	H9N2	7	6	1026496 31506 1031484 1029631 1050106 1031381	1026496 31506 1031484 1029631 1050106 1033778 1031381
human	South Korea	2017	H3N2	7	3	31672 31674 31836	31672 31836 1054733 31527 31674 31616 31557
avian_land birds	Iran	2017	H5N8	1	1	31556	31556
human	France	2018	H1N1	1	1	31612	31612
human	Guam	2018	H3N2	6	3	1056588 1054941 1055007	1054941 1054612 1055007 31613 1055440 1056588
human	South Korea	2017	H1N1	2	1	31615	31615 31673
avian_waterfowl	China	2006	H11N9	2	1	31829	31829 32255
avian_waterfowl	China	2016	H5N8	6	2	1049875 1049874	1049875 1054534 1049876 1067549 31925 1049874
avian_waterfowl	China	2013	H3N2	10	8	1026270 1024930 31953 1024928 1024931 1044168 1024929 1026268	1024930 1026270 31953 1024928 1024931 31954 1026269 1044168 1024929 1026268
avian_waterfowl	China	2013	H3N8	2	2	1024921 31956	1024921 31956
avian_waterfowl	China	2012	H3N8	2	2	31957 1018445	31957 1018445
avian_waterfowl	China	2012	H3N1	1	1	31958	31958
avian_shorebirds	Netherlands	2017	H16N3	1	1	31959	31959
avian_waterfowl	USA	2017	H4N8	15	7	32017 32037 32036 32010 32122 32002 32187	32187 32017 32037 32036 32131 32132 32018 32122 32180 32002 32127 32130 32124 32010 32126
avian_waterfowl	USA	2017	H3N3	1	1	32004	32004
avian_waterfowl	USA	2017	H3N1	2	2	32254 32015	32254 32015
avian_waterfowl	USA	2017	H3N9	1	1	32022	32022
avian_waterfowl	USA	2017	H4N9	1	1	32024	32024
avian_waterfowl	USA	2017	H2N3	4	3	32181 32026 32183	32183 32181 32182 32026
canine	China	2012	H3N2	6	1	1020837	1020837 1024844 1020836 32039 1024843 32038
canine	China	2013	H3N2	11	3	32043 1024842 1024825	1024842 32042 1024825 1050132 1050131 1050130 1050129 32040 32043 32041 32044
canine	China	2014	H3N2	4	2	32045 1050127	32045 32046 1050127 1050128
avian_domestic birds	Iran	2017	H9N2	1	1	32107	32107
avian_domestic birds	China	2013	H9N2	176	84	1026703 1026950 1031384 1026947 1031391 1031425 1026948 1025414 1031389 1026642 1026713 1031427 1027411 1024863 1027320 1027007 1026979 1031406 1026700 1027347 1026978 1037549 1027351 1027401 1038052 1031402 1031431 1031415 1027423 1018246 1026614 1027006 1037586 1031405 1027304 1031388 1031412 1027004 1026994 1031403 1026997 1031390 1031414 1026985 1026953 1031394 1027359 1027000 1037559 1027421 1024818 1026993 1031392 1026638 1037562 1027335 1027333 1027572 1027638 1027016 1027011 1037564 1026659 1027319 1027408 1027343 1027321 32111 1027412 1027576 1027402 1048410 1026647 1027287 1027414 1026641 1031397 1026712 1027413 1037566 1027291 1027340 1026949 1027313	1026703 1026950 1031384 1026947 1031391 1031425 1026948 1025414 1031389 1031424 1031387 1026642 1026713 1031427 1031386 1026626 1027411 1026706 1024863 1027320 1027007 1026699 1026617 1031426 1026979 1031406 1026700 1027347 1026636 1026978 1037549 1027351 1027401 1038052 1031428 1031402 1031385 1031431 1031415 1027423 1026614 1018246 1027006 1037586 1031405 1027304 1031388 1031412 1027004 1031401 1026994 1026701 1031403 1031410 1026997 1031432 1031429 1031390 1031414 1026621 1026639 1026985 1026953 1031400 1031394 1048408 1031404 1027359 1026705 1027000 1037559 1027421 1024818 1027410 1026631 1027407 1031393 1026993 1031392 1026640 1026638 1037562 1027335 1027333 1026620 1027572 1031417 1027638 1031382 1031413 1031418 1026637 1026359 1027344 1027016 1048409 1027011 1037569 1037564 1026656 1026632 1031395 1026659 1027319 1026615 1026625 1027408 1026708 1031396 1026992 1027356 1031430 1027343 1027321 1024860 1031383 1026711 1026974 32111 1026704 1031409 1026628 1026990 1027412 1027420 1031398 1027576 1026660 1027402 1024861 1048410 1031399 1027424 1031416 1026647 1027299 1027404 1026627 1031408 1031407 1027287 1026618 1027318 1027414 1026641 1026630 1031397 1026633 1031433 1027349 1026624 1026662 1026657 1026712 1026634 1027403 1019120 1027008 1027327 1027425 1026629 1026622 1026702 1026707 1027413 1031411 1026932 1037566 1027415 1027291 1027340 1026949 1027313 1026989 1026714 1026709
avian_domestic birds	Uganda	2017	H5N8	1	1	32116	32116
avian_domestic birds	China	2013	H5N1	4	2	32117 1026581	32117 1026581 1028560 32118
avian_waterfowl	USA	2017	H11N9	2	2	32123 32252	32123 32252
avian_waterfowl	USA	2017	H12N5	3	3	32125 32129 32262	32125 32129 32262
avian_waterfowl	China	2013	H6N1	3	3	32133 32136 32134	32133 32136 32134
avian_waterfowl	China	2013	H6N2	5	5	32135 1044883 1044884 1044881 32256	32135 1044883 1044884 1044881 32256
avian_waterfowl	China	2013	H5N1	3	3	1026582 32146 32200	32200 1026582 32146
avian_waterfowl	China	2017	H7N9	2	1	32148	32148 32147
avian_waterfowl	Uganda	2017	H5N8	1	1	32149	32149
avian_waterfowl	China	2011	H4N6	7	6	1031247 1031230 1031250 32150 32151 32198	1031230 1031247 1031250 32150 32151 32198 1031240
avian_shorebirds	USA	2013	H11N2	11	6	1056285 1053378 1053359 1053316 1053336 1056293	1056285 1053378 1053359 1053316 1053323 1053336 1056300 1053347 32152 1056293 1056296
environment	USA	2017	H10N3	11	1	32157	32157 32159 32158 32156 32160 32155 32154 32153 32162 32163 32161
environment	USA	2017	H4N6	5	1	32167	32167 32166 32164 32168 32165
environment	USA	2017	H3N8	2	2	32169 32173	32169 32173
environment	USA	2017	H1N1	3	2	32170 32171	32170 32171 32174
environment	USA	2017	H1N6	1	1	32172	32172
avian_shorebirds	China	2013	H3N3	1	1	32175	32175
avian_shorebirds	China	2013	H3N6	2	2	32176 32177	32176 32177
avian_land birds	China	2012	H9N2	2	2	32178 1016097	32178 1016097
avian_waterfowl	China	2013	H4N8	3	1	32186	32186 32184 32185
avian_shorebirds	USA	2014	H6N8	3	3	32294 1042799 32189	32294 1042799 32189
avian_shorebirds	USA	2014	H6N1	9	3	32298 1053403 32292	1053403 32292 1053390 1053387 1056678 1053392 32298 32190 32191
avian_waterfowl	Chile	2017	H5N3	2	1	32193	32193 32351
avian_waterfowl	China	2013	H13N6	1	1	32199	32199
avian_waterfowl	Netherlands	2016	H3N2	1	1	32202	32202
avian_waterfowl	Netherlands	2017	H4N6	3	1	32203	32203 32207 32206
avian_waterfowl	Netherlands	2013	H3N8	3	3	1039395 1055397 32204	1039395 1055397 32204
avian_waterfowl	Netherlands	2008	H3N2	2	1	1044402	1044402 32205
avian_waterfowl	USA	2017	H1N8	10	1	32230	32230 32217 32221 32209 32220 32210 32214 32223 32211 32239
avian_waterfowl	USA	2017	H3N2	9	3	32246 32234 32258	32246 32258 32234 32231 32235 32232 32233 32228 32229
avian_waterfowl	USA	2017	H10N7	4	4	32253 1048717 32265 32238	32253 1048717 32265 32238
avian_waterfowl	USA	2017	H1N2	1	1	32245	32245
avian_waterfowl	USA	2017	H4N3	1	1	32277	32277
avian_waterfowl	USA	2017	H6N2	2	2	1059451 32281	1059451 32281
avian_waterfowl	USA	2017	H1N5	1	1	32282	32282
avian_land birds	China	2013	H9N2	12	9	1031421 1031419 32288 1021510 32285 32284 1024823 1031422 1029423	1031421 1031419 32288 1021510 1031423 32285 32284 1024823 1031422 1031420 1029423 32283
avian_shorebirds	USA	2011	H9N7	1	1	32293	32293
avian_shorebirds	USA	2011	H9N6	1	1	32295	32295
avian_shorebirds	USA	2013	H6N8	2	2	1056292 32297	1056292 32297
avian_shorebirds	USA	2012	H16N3	10	2	1031898 1031900	1031900 1031898 1031905 1031904 1031915 1031902 1031901 1031903 32299 1031914
avian_shorebirds	USA	2014	H12N4	24	1	1056645	1056645 1053388 1053385 1056646 1056670 1053395 1053407 32300 1056649 1056652 1053389 1053406 1056665 1053405 1056680 1056677 1056655 1053397 1056654 1056659 1056672 1053393 1053386 1056671
swine	China	2012	H1N1	35	11	1050070 1025020 1025281 1025031 1040227 1066746 1040230 1025269 1066755 1066778 1025019	1025020 1025031 1025281 1066746 1066748 1066755 1066778 1040242 1025258 1040243 1025257 1025254 1066760 1066749 1040230 32308 1050070 1040227 1040244 1025019 1040240 1040229 1066802 1066744 1025018 1066791 1066799 1025279 1066738 1040245 1040241 1025280 1025269 1025256 1025278
swine	Canada	2017	H1N1	23	6	1055139 32324 32313 32326 1055169 32330	1055139 32313 1055186 32326 1055141 1055169 32324 1055207 1055194 1055159 1055203 32339 32310 32336 1055140 1055157 32335 32330 32311 1055171 1055147 1055214 1055144
swine	Canada	2017	H3N2	31	22	32329 1055184 1055156 32331 1055173 1055164 1055190 32337 32332 1055188 1055145 32312 32323 1055150 1055219 1055148 1055175 1055221 1055146 1055217 1055154 1055222	32329 1055184 1055156 32331 1055173 1055222 1055164 1055190 32327 1055201 32337 32332 1055188 1055145 32312 1055191 32323 1055150 1055175 1055148 1055167 1055202 1055219 32325 1055221 1055146 32338 1055217 1055223 1055154 1055210
swine	Canada	2016	H1N1	16	9	1046824 1046805 1046790 1046779 32320 1046770 1046754 32318 1046838	1046824 1046805 1046790 1046819 1046779 32320 32319 1046770 1046829 1046820 1046754 1046782 1055196 1046815 32318 1046838
swine	Canada	2016	H3N2	42	26	1046804 1046809 1046755 1046812 1046795 1046774 1046810 1046803 1046813 1046821 1046776 1046761 1046811 1046831 1046826 1046796 1046825 1046828 32321 1046837 1046747 1046808 1046756 1046827 1046752 1046768	1046804 1046809 1046755 1046812 1046795 1046799 1046774 1046803 1046810 1046813 1046821 1046758 1046761 1046776 1046785 1046811 1046794 1046831 1046826 1046796 1046801 1046825 1046828 32321 1046775 1046800 1055225 1046837 1046747 1046808 1046783 1046814 1046756 1046827 1046777 1046759 1046818 1046698 1046830 1046752 1046768 1046802
avian_shorebirds	Netherlands	2007	H3N8	4	1	1039369	1039369 32343 1039456 1039287
avian_shorebirds	Chile	2017	H5N9	1	1	32344	32344
avian_shorebirds	Uganda	2017	H5N8	2	1	1050900	1050900 32345
avian_land birds	China	2014	H11N9	2	2	32347 32346	32347 32346
avian_landbirds	USA	2014	H6N1	1	1	32348	32348
avian_waterfowl	Chile	2017	H3N8	1	1	32349	32349
avian_waterfowl	Chile	2017	H7N6	3	2	1053107 32353	1053107 32353 32352
human	USA	2019	H1N1	1245	26	1055861 1057545 1060038 1058067 1058944 1057576 1058397 1066706 1060030 1057834 1056985 1058009 1058033 1057803 1066614 1066226 1056735 1058713 1058055 1058706 1058338 1060313 1058040 1066862 1064359 1058443	1057545 1060038 1056439 1059628 1066706 1056374 1066226 1056370 1062103 1060804 33280 1056454 1056369 1061839 1066862 1058962 1064656 1062109 1057708 1064461 1066523 33335 1061403 1059952 1064460 1060465 1059612 1057752 1056736 1062511 1059977 1066531 1066554 1060820 1060030 1058337 1066619 1066670 1060517 33278 1060313 1067219 1060006 1060806 1060501 1058567 1060573 1058359 33340 1061371 1056994 1056998 1056435 1057834 33474 1066614 1065053 1057543 1057811 1059611 1057522 1066170 1064666 1061389 1058040 1060197 1064637 1058652 1066840 1060431 1064638 1064653 1056459 1066175 1057270 1058666 1056713 1057760 1057805 1066542 1065025 1066556 1060429 1057873 1065050 1057810 1065023 1059597 1060065 1065031 1057518 1062097 1066207 1057558 1060798 1058772 1059593 1066843 1060800 1056415 1067217 1066710 1060793 1055912 1063447 1060816 1058361 1057531 1058647 1060347 1065079 1060485 1058794 1055886 1056463 1057719 1057021 1058765 1057721 1066187 1057712 1064226 1056979 1058977 1066145 1066543 1066898 1055858 1062518 1060786 1066218 33342 1058704 1065086 1059606 1064686 33309 1056737 1060789 1064688 1056985 1058589 1062508 1058725 1060079 1060226 1059619 1061842 1057698 1057772 1060034 1064214 1066546 1059592 1064632 33276 1066214 33459 1057002 1057699 33447 33273 1065090 1056478 1058640 1064621 1064676 1062530 1057031 1064455 1058355 1057013 1056357 1060515 1066189 1063341 1061409 1057264 1066553 1066173 1064643 1061411 1067225 1057774 1059941 1059974 1060193 1060001 1058744 1059627 1066138 1063338 33333 1064204 1059596 1057548 1066594 1066715 1062356 1066613 1056971 1057218 1060827 1056723 1066709 1058302 1066135 1066589 1060268 1067185 1057761 1056440 1064678 1058293 1064218 1066712 1057758 1056388 1058300 1058065 1060575 1066946 1060932 1060792 1060060 1060425 1058064 1062528 33271 1058296 1064459 1064373 1056745 1057001 1064667 1059626 1055881 1066923 1060525 32451 1060561 1066885 1057576 1059938 1066540 33341 1057713 1056412 1064640 1058714 1066947 1057801 1066557 1065052 1060826 1066157 1057574 1064211 1059936 1058347 33332 1055913 1059614 1057260 1060535 1059983 1064215 1060891 1062496 1057572 1057277 1060040 1058345 1066571 1066858 1062501 1058574 1066521 32452 33326 1066909 1060541 1056461 33449 1057024 1055861 1066718 1055925 1058327 1058991 1066871 1060007 1057235 1060557 1067187 1055918 1057974 1066916 1056722 1059986 1057212 1058558 1063340 1060545 1067435 1058318 1064464 1059987 1060022 1065027 1056359 1058353 1059963 1066581 1066950 1056438 1058013 1060192 1057285 1062354 1056742 1060071 1058590 1065088 1066723 1056608 1060047 1058329 1058660 1062096 1064225 1062522 1058701 1060479 1056402 1058753 1055859 1058443 1066211 1060054 1060807 1061970 1060249 1058341 1056993 1063337 1066937 1066938 1066233 1066852 1066351 1066200 1059944 1066944 33300 33294 1061377 1064661 1057026 1066868 1066174 1059605 1056715 1059603 1066708 1058294 1066620 1056376 1058357 1064670 1057286 1058308 1066137 1060878 1060080 1056398 1057210 1060052 1057255 1056407 1057740 1066184 1060250 1061380 1056747 1058313 1064663 1057775 1068035 1066181 1061408 1060481 1057003 1055897 1056526 1058297 1058388 1060417 1058274 1058278 1059992 1060072 1066711 1059948 1056029 1056466 1057014 1058746 1063443 1066534 1056725 1056738 1057023 1066922 1056429 1060373 1061501 1067215 1056974 1058298 1060577 1056984 1060423 1064465 1057294 33322 1057706 1066908 1058377 1066707 1066179 1056733 1057822 1058033 1066867 1059933 1059973 1057209 1057248 1059958 1064669 1058367 1061507 1066870 1058363 1061378 1058762 1060801 1056981 1063349 1057802 1064660 1057254 1067265 1058351 1060435 1060559 1064371 1062502 1059955 1066545 1057258 1062532 1060039 1060260 1058376 1056477 1066538 1056452 1062514 1058303 1060473 1059950 32416 1059966 1057876 1066203 1062521 1060270 1067146 1055860 1057567 1064201 1066183 1057813 1064363 1066154 1061964 1057298 1058314 1066671 1059970 1060427 1060289 1058069 1056734 1066197 1061843 1058276 1066565 33292 1057771 1056476 1058342 1056352 1057571 1057746 33327 1066901 1066853 1056408 1060284 1064646 1059995 1061406 1056428 1060815 1065054 1060895 1066939 1066608 1066219 33345 1060049 1057544 1064654 32406 1060811 1056986 1056361 1066159 1066612 1066178 1057280 1066720 1058578 1058304 1060489 1057006 1066951 1058305 1058639 1066839 1057860 1066597 1057015 1058277 1058362 33288 33286 1063451 1057292 1056067 1060078 1056380 1058705 1066210 1056579 1058979 32430 1060553 1056977 1060023 1066209 1061833 1066918 1059939 1058343 1066593 1066877 1058758 1064682 1059932 1060459 1056403 1060787 1056432 1057263 1056355 1057542 33440 1060896 1059615 1057730 1060073 1057747 1066165 1056469 1059631 1057728 1056391 1066912 1064671 1066155 1057720 1062513 1065082 1059629 1061395 1057725 1066518 1058068 1063334 1056037 1066223 1066886 1060041 1058646 1058559 1066150 1057570 1066845 1060838 33269 1066889 1057573 1057009 1066541 1057540 1057821 1064454 1065034 1062337 33283 1056425 1060025 1057748 1058364 1060008 1060026 1059634 33272 1057787 1060020 1066570 1060184 1058281 1060437 1064210 1064453 1066201 1066535 1066713 1060383 1058724 1066168 1056510 1060910 1062520 1056497 1066894 1059978 1058055 1061849 1059602 1056983 1059961 1064216 1057689 33430 1060569 1061387 1066895 1062493 1066234 1066560 1060808 1057745 1056437 1059998 1063339 1066605 1061405 1060791 1061836 1056995 1057004 1058395 1060809 1065068 1059942 1059957 1058951 1058295 1066512 1064647 1066231 1065046 1058942 1058071 1064223 1059613 1056356 1062527 1060005 1066227 1066182 1062111 1066134 32450 1060471 1057754 1060042 1060333 1061398 1066144 33310 1060421 1055866 1059982 1058012 1066606 1060188 1057714 1064206 33467 1057530 1057296 1057807 1055902 1067228 1061834 1056467 1060449 1067223 1058689 1060003 1058322 1056472 1066825 1062498 1057022 1067164 1056735 33291 1056475 33318 1066879 1056982 1058044 1061407 1067319 1066602 1056470 1056400 1056351 1057578 1060802 1064458 1057016 1060899 1064684 1058325 1055884 1060035 1056516 1058348 1059635 1064635 1059976 1066530 1058352 1062108 1060066 1058751 1067321 1060293 1064202 1061384 1065032 1057008 1066564 1060445 1058699 1060335 1056384 32441 1061373 1058310 1059984 1059934 1055896 1056390 1061410 1064639 1055895 1057803 1060043 1066866 1058335 1056349 1058411 1060274 33443 1066185 1058584 1057690 1062355 1057732 1057000 1057262 1063336 1058272 1057577 1057241 1066514 1060014 1057859 33296 33297 1062460 1055898 1059979 1056354 1058416 1058290 1058755 1057716 1057018 1066926 1057819 1066857 1064680 1065033 1060433 1067427 1061968 1066599 1058059 1059633 1066141 1057284 1066555 1066225 1060251 1056518 1060852 33275 1066582 1059587 1060908 1057970 1055889 1062531 1066149 1057265 33444 1058268 1058315 32405 1057702 1061388 1059935 1061840 1066552 33455 1059990 1060013 1066948 1058339 1058283 1066881 33299 1064360 1061841 1059962 1059600 1059975 32439 1065077 1060012 1060563 1056712 1064217 1056714 1064351 1066163 1061506 1062357 1060837 1067622 33270 1058706 1058975 1066585 1057973 1060499 1064645 1056716 1065056 1056411 1059585 1067199 33334 1055885 1064365 1062495 1066161 1061392 1066873 1064212 1056358 1057521 1056996 1060897 1059969 1058072 33268 1064209 1066166 1057233 1057273 1057293 1066714 1056413 1061845 1056395 1057027 1058311 1066864 1055882 1060521 1057743 1057812 1059594 1063344 1060279 1057259 1056378 1060263 1057219 33453 1063448 1061396 1056058 1061374 1066232 33472 1059930 1064208 1056978 1064675 33298 1062510 1063445 1064649 1066580 1066725 1059608 1056718 1061400 33281 1058944 1058309 1056404 1056727 1057738 1060288 1060571 1064446 1066859 1058326 1062342 1067962 1059946 1056372 1059956 1057971 1060455 1057251 1063450 1058588 1062517 1066532 1058801 1066171 1056417 1064652 1057243 1066204 1065029 1064222 1060493 1066601 1061850 1064359 1064648 1058349 1057727 1056460 1058336 1056353 33339 1066587 1058397 1058710 1058350 1059616 1057701 1057025 1060900 1058800 1058338 1061397 1064456 1066551 1066847 1066860 1056717 33320 1059965 1060258 1066192 1062105 1060491 1057972 1060055 1057722 1056447 1058687 1060539 1061390 1067236 33330 1058568 1058286 1061847 1066610 1055883 1066724 1058688 1060063 1066548 1066212 1055899 1057240 1057017 1066600 1057256 1060018 1065063 1066569 1058354 1058289 1055903 1059637 1059636 1061963 1067147 1062499 1056746 1062524 1057696 1056726 1066167 1059951 1059591 1066576 1066878 1059940 1058009 1057733 1066609 1058676 1060788 1058608 1064664 1055863 1066861 1057257 1057759 1064674 1058312 1065028 1064677 1056976 1058270 1056382 1056392 1058580 1060937 1064658 1058070 1066544 1061381 1057820 1058667 1059993 1056987 1056421 1059604 1062507 1060511 1064224 1056988 1057710 1056394 1059971 1065024 1058058 1057546 1060327 1056360 1066146 1060237 1065035 1057295 1061838 33441 1066537 1057232 1066152 1056350 1059997 1058280 1058818 1060543 1060053 33284 33302 1059931 1058067 1056989 1057694 33457 1057528 1066549 1060046 1066722 1062509 1065030 1057575 1064207 1066850 1058586 1063343 1066148 1057875 1066846 1058771 1061386 1064228 1057261 1064655 1066887 1060264 1055907 1058282 1057857 1067263 1066611 1057007 1058659 1065069 1055887 1057836 1068595 1066516 1059972 1060555 1060819 1056383 1066717 1057268 1062512 1060483 1060011 1066136 1057534 1058323 1066826 1060032 1060495 1056381 1065081 33343 1062338 1055900 1057700 1061967 1061382 1066202 1056427 1060934 1058573 1057019 1065051 1057864 33315 1059964 1059632 1062506 1060075 1066848 1061965 1056414 1067163 1066147 1065089 1058288 1066151 1066195 1060198 1061966 1058612 1066617 1059609 1060795 1056997 1056498 1057757 1066591 33442 1064659 1058713 1060902 1060064 1064221 1066869 1060828 1060523 1062529 33293 1066205 1060805 1057709 1060507 1057823 1060021 1060245 1066872 1062352 1059991 1060893 1060323 1064665 33456 1066833 1059996 1058285 1056748 1060849 1059598 33319 1064634
human	USA	2019	H3N2	2149	27	1061179 1056606 1064514 1064284 1058089 1057520 1061248 1058062 1066978 1058946 1065003 1058717 1062196 1066384 1057211 1060265 1058038 1060219 1058057 1058719 1062162 1059724 1057806 1058402 1057297 1055917 1056605	1061179 1058798 1064514 1061635 1058435 1058219 1060931 1061533 1060632 1061951 1064284 1064696 1060887 1056761 1061190 1058186 1058062 1058805 1058407 1057335 1063366 1061342 1066384 1060737 1058945 1058098 1060588 1060253 1057806 33314 1064095 1061187 1061277 1061267 1057680 1058385 1064101 1059818 1057253 1057824 1060242 1059883 1057794 1061755 32448 1061206 1065003 1060612 1059744 1057628 1060403 1064063 1058008 1064291 1061511 1057417 1061725 1064729 1059854 1064528 1058105 1065934 1060836 1059646 1057318 1062020 1060892 1058218 1057798 1059837 1064702 1060248 1060911 1058088 1058748 1061571 1066379 1064428 1066666 1059793 1058188 1066371 1064077 1059874 1062200 1057247 1058379 1062184 1063488 1064268 1061991 1066367 1066981 1057327 1060696 1064382 1058087 1061726 1058656 1060851 1058215 1061987 1059896 1058430 1059706 1058441 1061680 1060277 1060292 1056815 1060404 1067487 1057320 1058995 1066986 1059690 1058150 1060671 1061564 1058721 1061562 1058164 1062140 1064746 1064354 1059830 1062122 1058905 1057867 1058606 1060713 1056762 33445 1059838 1059724 1058003 1066994 1060657 1058983 1063490 1058693 1060394 1061647 1061764 1058912 1057688 1064085 1064727 1064695 1059921 1060919 1061550 1064076 1065920 1057656 1060718 1061706 1060658 1055915 1060725 1059642 1060726 1061346 1064976 1060584 1062023 1062164 1064081 1058405 1056152 1057339 1060650 1060621 1058940 1060233 1064294 1059907 1057825 1059843 1058117 1058409 1062196 1058083 1060619 1061219 1061243 1061283 1061621 1058434 1060392 1066382 1060670 1060927 1057604 1061165 1063351 1056784 1060397 1064755 1057497 1064510 1058718 1061860 1066991 1061864 1058436 1059836 1059785 1056818 1061563 1060733 1062235 1062459 1057224 1059765 1061255 1067540 1066660 1062218 1057657 1064073 1060265 1062124 1060238 1057536 1058761 1061900 1061147 1058035 1058911 1061513 1065958 1057833 1057466 1061302 1064277 1065983 1061597 1058197 1061858 1059898 1064756 1061737 1065994 1061665 1062007 1064725 1062026 32436 1061633 1062191 1061352 1061248 1058026 1059871 1060591 1062055 1061902 1057677 1059857 1061316 1059748 1064749 1057249 1057554 1058390 1061194 1064062 1057267 1059742 1061241 1060921 1061355 1060388 1062047 1061306 1058960 1061605 1062178 1058163 1066375 1060334 1060379 1058644 1061231 1060882 1061711 1065998 1057817 1061617 1060683 1057347 1064075 1064102 1058220 1057413 1057679 1061599 1062004 1058036 1064766 1057793 1062117 1061749 1057316 1058989 1061156 1058766 1061895 1061714 1064968 1058447 1058998 1061577 1065985 1058056 1058804 1057984 1061166 1061852 1060841 1061524 1060389 1059676 1061155 1057858 1061307 1057686 1058723 1059743 1066402 1058057 1064442 1066963 1058778 1058402 1058157 1060647 1060834 33583 1062361 1061669 1061551 1058715 1061269 1057795 1066359 1061720 1058764 1057405 1059807 1060846 1057682 1061873 1061198 1059735 1061882 1057211 1058204 1060311 1058414 1062362 1060366 1057420 1060283 1061552 1060322 1060244 1065917 1057640 1063363 1064515 1061644 1059847 1061291 1061276 1066968 32411 1064741 1058027 1062034 1057436 1064068 1059714 1060924 1059915 1058576 1056078 1057804 1058581 1060669 1066365 1057809 1058139 1066366 1057799 1057788 1064250 1057406 1066394 1056120 1057685 1057609 1059903 1060880 1058642 1057348 1061281 1062245 1059920 1062488 1061161 1061213 1060331 1058005 1060613 1060261 1057614 1059848 1061228 1057865 1064098 1060695 1058014 1061340 1060715 1059659 1065001 1057852 1059763 1058393 1061299 1058717 1061707 1059798 1061542 1062066 1059825 1060710 1060714 1061767 1055888 1057611 1059800 1062485 1059660 1060228 1060926 1066397 1061866 1064253 1061148 1061214 1061609 1060641 1062128 1055914 1058650 1057459 1059762 1062154 1058767 1057856 1058175 1055919 1060623 1060349 1061851 1061344 1059828 1068599 1058076 1061709 1063498 1060273 1064994 1066398 1064267 1061357 1058598 1061655 33465 1058670 1060674 1062135 1058993 1060906 1056807 1058702 1061320 1057663 1060652 1060310 1056800 1062241 1059648 1060324 1061294 1061324 1060243 1066978 1061765 1055922 1062142 1058795 1059766 1059647 1058389 1059688 1064264 1060365 1058002 1060302 1057281 1067148 1058914 1061910 1059759 1062017 1060332 1057463 1061645 1060835 1060692 1057619 1064431 1059665 1061260 1061678 32445 1064965 1061149 1066395 1062136 1058691 1059926 1057344 1058745 1064767 1064743 1064281 1055923 1056517 1061543 1064263 1057863 1066389 1060342 1057796 1060727 1058760 1060376 1057306 1058097 1062455 1057287 1059650 1062038 1059667 1060269 1057568 1056772 1061174 1063496 1061226 1056794 1058651 1066974 1060393 1060398 1057427 1064717 1058165 1064103 1057808 1061209 1057445 1057605 1064287 32412 1059901 1057607 1059805 1057681 1057659 1063484 1063486 1061953 1061220 1060402 1058697 1060877 1061995 1061516 1060917 1061610 1056790 1064630 1057797 1060395 1060653 1061236 1058369 1064754 1060218 1066661 1057550 1062054 1062213 1061734 1057535 1062162 1064988 1059864 1059788 1057297 1060719 1061304 1060740 1060318 1056519 1057278 1065981 1064769 32434 1059727 1063492 1058004 1061863 1056763 1059801 1060681 1061546 1058085 1058694 1060879 1067919 1064434 1060300 1060314 1064992 1064524 1061904 1063367 1066977 1067497 1059673 1062025 1058997 32431 1057830 1061538 1057487 1062483 1062060 1057630 1062185 1060240 1064718 1061957 1058399 1064961 1064233 1059829 1061544 1059811 1061154 1061708 1061170 1061360 1061210 1061949 1060278 1066969 1060884 1064996 1062069 1061151 1055920 1063510 1060224 1061857 1058090 1058179 1060703 1057862 1058386 1057242 1060642 1056760 1060291 1058078 1064358 1061861 1060256 1056804 1057837 1060400 1062168 1060247 1057276 1060194 1060581 1060618 1058796 1064229 1058396 1065005 1066368 1058564 1058110 1061244 1058372 1057326 1060272 1058992 1060387 1060201 1057654 1059696 1061224 1061178 1061234 1057617 1060676 1058988 1059773 1057509 1058955 1060375 1057564 1061952 1058585 1064722 1062033 1067025 1064441 1061549 1060286 1059741 1058958 1060633 1058138 1060227 1059772 1060664 1063352 1058749 1061758 1064535 1064078 1059911 1057633 1060728 1058053 1067011 1058391 1060600 1062237 1058168 1058142 1060690 1061679 1060235 1058956 1059687 1058810 1062053 1060587 1057220 1059651 1060734 1066967 1061998 1062114 1058439 1066962 1057345 1060680 1059717 1060229 1060381 1062480 1057291 1064527 1064752 1058184 1058756 1058419 1057470 1061175 33466 1066392 1058102 1056756 1061721 1061735 1064353 1057492 1059897 1059689 1067481 1061777 1062358 1065000 1061741 1060280 1061527 1064381 1060842 1058811 1059809 1061956 1058375 1061959 1064357 1060622 1064443 1057289 1061580 1057527 1065996 1058136 1066658 1060614 1061351 1058604 1058793 1060944 1061689 1061876 1064982 1057290 1058029 1062458 1059783 1062013 1057506 1064529 1061232 1061898 1064733 1060885 1061272 1062231 1064768 1059821 1055906 1066651 1057855 1061880 1060689 1061153 1060854 1061674 1057365 1060305 1058031 1058203 1060638 1061279 1066373 1059842 1059686 1058089 1060287 1058415 1059761 1060186 1060610 1057661 1058007 1058066 1062208 1066370 1060936 1058084 1061541 1061732 1060246 1060935 1061554 1060220 1059733 1057566 33424 1060686 1060350 1063517 1061197 1058205 1057282 1057494 1058373 1060254 1062187 1058392 1066960 1061280 1063503 1060631 1058370 1058695 1058707 1065953 1066957 1060326 1060252 1058077 1059902 1058786 1065960 32449 1061282 1057670 32414 1062217 1064728 1064745 1057245 1064439 1067024 1057831 1059662 1059886 1064271 1060296 1061578 1058971 1061896 1061143 1058985 1058973 1062216 1061883 1060221 1055862 1060599 1064536 33437 1063369 1063514 1065004 1064699 1064438 1064091 1063368 1058159 1064292 1061756 1063354 1057244 1057495 1057547 1060295 1062175 1058437 1063548 1061512 1057643 1057553 1066393 1061691 1059887 1058643 1060304 1061258 32444 1062229 1057252 1057356 1057363 1057364 1064283 1061692 1066400 1061600 1058061 1058021 1060724 33463 1060399 1060643 1057877 1059855 1058600 1061157 1060592 1061593 1064275 1058919 1062359 1057208 1057539 1059671 1062461 1059644 1062014 1058039 1059729 1065954 1058808 1055916 1061654 1059695 1060316 1061356 1057818 1057868 1059670 1057520 1067001 1061249 1057468 1062003 1058160 1058963 1058169 1063515 1060321 1061508 1057308 1058816 1058908 1060275 1060234 1059923 1058401 1060889 1056605 1062062 1065957 1057827 1062202 1062137 1062166 1061733 1060720 1060663 1058217 1061705 1062157 1057790 1066975 1061907 1059928 1057838 1058675 33311 1064362 1062170 1059656 1058802 1060700 1064520 1058417 1056780 1061760 1062243 1058747 1059826 1060200 1060598 1060317 1063504 1061521 1057279 1060605 1061332 1057615 1062478 1061517 1058907 1062174 1056779 1057814 1064433 1058757 1061905 1058408 1064074 1058038 1059863 1057613 1061624 1063500 1064079 33312 1061594 1061950 1058716 1062176 1059672 1060374 1064532 1066655 1060930 1058148 1057325 1060843 1057313 1061150 1057666 1060665 1060656 1064066 1058025 1061257 1059777 1059751 1060679 1058906 1062119 1058980 1061754 1059643 1057222 1061323 1057792 1061740 1058187 1064064 1061167 1058750 1063358 1061308 1059664 1064231 1061172 1057854 1058948 32438 1058654 1058221 1058387 1061997 1060939 1061305 1060739 1065918 1064957 1064526 1065921 1058028 1058406 1064232 1058957 1059893 1066357 1058984 1061595 1060380 1063487 1058742 1058815 1058720 1058432 1059715 1058981 1059862 1058791 1060271 1061256 1064759 1058946 1059750 1061771 1057551 1057269 1057791 1058947 1060255 1059663 1060391 1061348 1059827 1060845 1058198 1058996 1066663 1057665 1065927 1058174 1060946 1060928 1058910 1065955 1057362 1061885 1059795 1057636 1059865 1057538 1061195 1060847 1063549 1064523 1060348 1058438 1060199 1062032 1057465 1057517 1062233 1066381 1057250 1064272 1057800 1065945 1056791 1061312 1059856 1062149 33336 1060907 1057234 1058400 1058752 1064273 1057783 1060266 1065006 1058799 1057655 1060231 1059749 1065970 1059853 1061753 1057673 1058041 1061505 1061768 1058034 1066387 1059712 1061656 1061718 1063505 1066363 1061757 1061676 1064249 1058017 1057370 1059718 1058712 1062019 1063356 1058597 1061703 1058759 1056592 1058974 1061200 1061627 1061675 1062212 1058703 1066964 1057274 1061908 1058368 1060947 1060301 1061598 1059916 1059640 1061218 1060844 1060682 1061652 1061687 1059661 1057870 1058709 1055921 1061958 1064094 1064983 1058952 1057431 1060840 1060189 1061347 1058011 33552 1064445 1058806 1057667 1060312 1061183 1060590 1059813 1066990 1061215 1057275 1066973 1062189 1060672 1058158 1061994 1061649 1056817 1058030 1061884 1060922 1060697 1064295 1057565 1064705 1066377 1060666 1063353 1063611 1061731 1056810 1061262 1062057 1061603 1062045 1061509 1061288 1057464 1060583 1060661 1059770 1059704 1060196 1057483 1060648 1062035 1064701 1064958 1064240 1058166 1058124 1057529 1060938 1064629 1059790 1065984 1065010 1059872 1060195 1056606 1064065 1059808 1058181 1061188 1062153 1062015 1064355 1061887 1059693 1058741 1061363 1067678 1062129 1062207 1058378 1058445 1062024 1062022 1058961 1058970 1060309 1061650 1068753 1061229 1060711 1060706 1062209 1059895 1059680 1061612 1058726 1059787 1061532 1067034 1064738 1064099 1061142 1063485 1059899 1062360 1058658 1060232 1066996 1059752 1064734 1058446 1058913 1067007 1061250 1065935 1061614 1057519 1061530 1058784 1061615 1060942 1061354 1060217 1064962 1066653 1060634 1061246 1057482 1059804 1063350 1060702 1060918 1061270 1057541 1057773 1062118 1058420 1061240 1064290 1058986 1064279 1058653 1061677 1059730 1061514 1058418 1061773 1059919 1064440 1067471 1061315 1062490 1058655 1057221 1060625 1061762 1060716 1060363 1061865 1061897 1063370 1062011 1057861 1057624 1061859 1057451 1062370 33435 32447 1061704 1060901 1058081 1058935 1060401 1067008 1059894 1061639 1057416 1059885 1060615 33541 1060594 1061284 1059784 1062476 1059845 1061211 1059858 1061349 1057646 1057319 1060223 1061575 1057305 1060655 1060628 1065976 1061751 1059725 1062067 1060267 1060943 1065997 1062125 1063360 1058809 1061893 1058126 32446 1058692 1058954 1064093 1060585 1057382 1060903 1067026 1061888 1058010 1066372 1060609 1061301 1062123 1058209 1057869 1057835 1064242 1057351 1060285 1060187 1062021 1061862 1059835 1064384 1057266 32410 1065002 1061662 1062198 1060601 1058976 1057507 1062215 1059658 1064710 1058177 1064709 1059914 1061534 1057444 1058442 1059753 1064719 1067501 33289 1062489 1064716 1067504 1058410 1060925 1061334 1059879 1061540 1062214 1067541 1057549 1059815 1061330 1058172 1061531 1060617 1058037 1061769 1062000 1058937 1062163 1061335 1065929 1062008 1061618 1061265 1058226 1056515 1063507 1058182 1057621 1061566 1057815 1059881 1061668 1058212 1058949 1061607 1058943 1062063 1063362 1057627 1060602 1064254 1061634 1058214 1057629 1064270 1058959 1064377 1062121 1058429 1058413 1061694 1060377 1057828 1064276 1056783 1061502 1062221 1063365 1058994 1067010 1060660 1060850 1058115 1064730 1058060 1066356 1061204 1062071 1061338 1059691 1058904 1062046 1064436 1058722 1061954 1061503 1060923 1061253 1058966 1061702 1057430 1057504 1061361 1058727 1061988 1060230 1058080 1064698 1058565 1060948 1057333 33446 1057826 1056816 1058127 1062240 1060589 1058953 1058792 1058016 1058777 1062133 1060698 1060202 1061145 1057334 1062120 1060649 1062363 1065956 1057288 1060940 1057610 1061309 1062486 1057400 1061339 1060629 1060315 1058582 1056811 1058403 1058587 1060675 1057337 1064750 1061651 1064364 1059832 1061529 1058199 1060382 1060730 1059922 1061640 1064704 1067512 1059768 1060853 1058015 1064739 1062158 1060881 1058374 1064747 1058641 1061259 1059859 1060236 1057524 1061525 1064261 1059641 1066972 1057866 1058006 1061903 1065939 1056151 1058719 1062179 1062192 1058566 1063357 1060635 1064251 1059666 1057230 1059849 1061230 1062127 1061266 1058032 1064241 1064368 1064758 1062151 1059692 1065931 1057789 1061168 1057555 1060630 1061500 1061871 1060722 1058967 1058107 1058990 1059771 1060225 1064072 1058412 1058803 1061245 1058152 1057271 1060909 1057442 1064235 1060920 1062113 1057556 1061561 1065915 1059878 1061238 1061322 1064366 1059831 1061572 1061162 1058019 1060883 1058042 1059892 1061906 1057603 1058609 1061247 1065952 1060281 1064367 1060886 1061637 1066364 1068078 1061684 1062009 1058668 1060668 1058700 1062224 1060888 1058787 1061606 1057645 1060712 1063509 1060185 1063516 1061853 1056787 1060257 1058950 1058987 1060736 1058807 1061164 1064720 1061855 1056137 1062116 1062228 1056139 1060904 1061881 1064970 1056776 1057310 1060297 1064376 1058394 1061743 1057322 1064369 1060941 1059645 1059674 1063489 1060582 1066383 1061719 1057332 1057371 1059769 1058156 1058968 1057395 1065946 1058789 1067033 1058773 1057678 1060276 1058931 1062138 1060390 1064256 1058108 1064293 1060320 1059904 1061136 1066980 1065974 1062180 1067480 1058020 1055924 1064999 1060241 1058154 1057479 1060890 1060319 1063442 1064069 1057493 1058398 1060378 1058978 1060299 1058114 1058206 1062131 1061233 1064280 1060290 1064080 1064531 1060620 1061770 1058669 1064744 1060372 1060262 1061874 1060721 1067015 1057832 1064356 1057508 1058001 1056813 1061886 1065975 1057525 1057361 1058657 1058936 1064265 1057537 1059649 1067021 1062173 1059846 1058086 1058599 1059840 1058121 1060303 1061759 1066998 1064771 1064239 1059888 1061311 1062152 1061653 1058690 1058785 1060341 1064978 1062044 1063519 1058698 1061698 1058813 32440 1061626 1060945 1063614 1059806 1059746 1061336 1058938 1059797 1060933 1062155 1061742 1058130 33290 1057369 1058023 1061661 1064626 1061999 1060239 1064631 1058024 32428 1057329 1061325 1058223 1060608 1060905 1057557 1059824 1057455 1066399 32442 1058201 1058918 1057569 33504 1060593 1057246 1064100 1058440 1063501 1058788 1061608 1061901 1061739 1058171 1061619 1061990 1058222 1058605 1060259 1058052 1061685 1057872 1062143 1060364 1055917 1057625 32443 1060298 1064732 1059852 1059774 1058043 1064266 1060190 1060640 1066657 1061359 1058964 1061992 1059791 1065978 1058185 1059890 1064764 1061683 1062368 1060396 1059918 1061271 1061537 1060219 1060606 1057338 1058125 1058572 1061152 1060898 1057648 1060294 1061569 1057223 1059822 1061911 1061522 1064432 1064144 1058100 1057526 1066971 1066665 1064761 1058143 1060741 1057658 1061199 1064097 1061775 1060687 1061879 1064772 1058965 1062051 1066369 33438 1061300 1059767 1060624 1057853 1061273 1061574 1057662 1058708 1060732 1066999 1058817 1061221 1061539 1062188 1064259 1058431 1059839 1060894 1065968 1061632 1060367 1062029 1061510 1064533 1059819 1065942 1058054 1058814 33436 1056755 1062238 1057631 1057687 1058018 1058711 32435 1062234 1061854 1060667 1065922 1059912 1060709 1061664 1057552 1060707 1057503 1062367 1058444 1060328 1057312 1061602 1059739 1064971 1058797 1057871 1058743 1061745 1061681 1058225 1059657 1066362 1058941 1058404 1060639 1063364 1061870 1058909 1061163 1061744 1061141 1061717 1059908 1061993 1057331 1060325 1061558 1057620 1061620 1066995 1068748 1058433 1061667 1058982 1062144 1065919 1057647 1055880 1064082 1058969 32432 1059917 1059841 1064255 1064230 1058939 1064697 1057816 1064429 1059925 1064361 1057829 1064763 1061738 1058645 1058790 32427 1064288 1057510 1061889 1059755 1061358 1062193 1057851 1058022 1058754 1057874 1061252 1057637 1058137 1060222 1058972 1062206 1061239 1057272 1058696
human	United Kingdom	2019	H3N2	23	6	1060306 1060344 1060307 1057214 32433 1057217	1060344 1060307 1058768 1058371 1057217 1057523 1058770 1055865 1057213 1058664 1058915 1060306 1060346 1060848 1060343 1058917 1058663 1060308 1058665 1057214 1058916 1058769 32433
human	China	2018	H3N2	3	2	33346 1064400	33346 1064400 33347
human	China	2019	H1N1	5	2	33349 1064402	33349 1065844 1064398 1064402 33348
human	China	2019	H3N2	1	1	33350	33350
human	USA	2020	H1N1	342	4	33586 1067961 1067255 1067450	33586 1066925 1067959 1067255 1067659 1067281 1067450 33587 1067350 1067403 1067651 1067980 1067640 1067275 1067661 1067197 1066854 33494 1067998 1068632 1068042 1067306 1067594 1067271 1067963 1067596 1067949 1067916 1067971 1068489 33458 1067348 1066915 1067966 1067960 1067591 1067618 1068036 1066930 1067660 1067367 1067323 1068609 1067380 33478 1068604 1068739 1068001 1068629 1067413 1067606 1067595 1067931 1068735 1067610 1067394 1067604 1068621 1068026 33471 1068488 1068021 1068607 1067927 1068487 1066910 1067964 1068025 1067431 1067325 33427 1068626 1066832 1068024 1068500 1066935 1067417 1067605 1066934 1067444 1067961 1067448 1066903 1068028 33460 1067601 1067985 1068007 1067926 1068745 1066888 1068045 1067193 1067633 1066929 1068624 1066945 1067928 1067621 1068505 1068737 1067965 1067657 1068034 1067636 1068734 1067308 1068019 1067161 1067155 1067195 1067975 1067390 1067648 1067942 1067244 1068613 1067935 1068622 1067641 1067312 1066875 1067953 1068630 1067598 1066892 1067948 1067590 1068032 1068043 1067982 1067589 1068508 1067615 1068744 1067242 1067234 1067411 1068031 33431 1068499 1067151 1067433 33428 1067616 1067603 1067156 1067981 33493 1068486 1067342 1067279 1067620 1068637 1066828 1067153 1067634 1066904 1068020 1067299 1068506 1068012 1067607 1067987 1067983 1068015 1067654 1068494 1068484 1068643 1067944 1068635 33429 1067405 1067968 1068038 1068618 1067179 1068491 1067940 1067165 1067346 1067329 1068002 1067354 1067388 1067419 1067152 1067162 1068010 1067297 1068503 1067653 1068492 1068502 1067984 1067930 1068640 33461 1068008 1066917 1067611 1067207 1067945 1068736 1067213 1067969 1068602 1067658 1066829 1067386 1067991 1067352 1067644 1067989 33469 1066913 1067972 1066890 1067446 1067630 1067974 1067170 1067955 1067289 1066919 1067970 1068039 1067273 1068615 1068636 1067608 1068040 1067599 1067992 1067923 1067421 1068009 1067602 1067396 1067625 1066837 33473 1067160 1068014 1067600 1067285 1068605 1067943 1067629 1068048 1066907 1068016 33582 1067277 33426 1068639 1067609 1068614 1067631 1067415 1067407 1068507 1066952 1067392 1067939 1066914 1068612 33484 1068027 1067168 1067429 1068746 1068628 1067251 1066905 1068641 1068504 1067996 1067247 1067947 1067257 1068627 1067376 1067154 1068617 1066834 1067933 1067612 1067617 1067172 1067619 1068608 1068631 1068049 1066831 1068623 1067649 1067655 33477 1067988 1067627 1067990 1067409 1067639 33585 1067593 1067230 1068047 1066897 1067378 1066830 1067295 1067191 1067283 1067327 1067925 1067189 1068603 1067626 1067635 1068644 1068625 1067287 33574 1067249 1067976 1067440 1068003 1067333 1066941 1067993 1068611 1067656 33451 1067401 33425 1067335 1068616 1067956 1066891 1068638
human	USA		H3N2	218	8	1068088 33556 1067499 1067537 33508 33524 33525 1067468	1068088 33556 33502 1067466 33524 33537 1068535 1068647 33599 1067524 1068651 33512 33540 1067685 1068085 1067667 33508 1068510 1068519 33538 1067468 1068664 1068073 1067539 33577 33669 1068600 1068645 1068652 1067537 1067688 33525 33547 1068102 33559 33497 33596 1067030 1067495 33565 1067531 1067513 1068059 1068754 1067502 1067536 33544 33667 33511 1067482 1068654 1067528 1068083 1068098 1067469 1067491 33661 33591 33660 1068104 1067020 1067687 33510 1068648 1067532 1068096 1068080 33555 1067004 1068062 33603 1067499 1067664 1068065 33594 1067673 1067674 33530 1067530 33593 1066966 1067018 1068071 1067684 1068514 1067691 1067680 1068513 1067665 1068650 1068657 1067527 33557 33601 1067484 1068541 33545 1067535 1068095 33569 1066656 1067467 33662 1067668 1068105 33663 1067692 33550 1067014 1068543 33590 1067473 33533 33588 1068598 1068051 1068067 1066659 1068100 33602 1068093 33543 1067533 33675 1068662 1067019 1068092 1068103 1067681 1068526 1068649 1067526 33548 1067693 1068053 33529 1068058 33579 1067500 33522 1067507 1068091 1068665 1067515 1067516 1067518 1067002 1068515 33564 1068077 1068060 33673 33498 1067503 33566 1067013 1068101 1068660 1068646 1068055 33664 1068089 33571 33597 1067474 1067498 1067697 1067523 1067672 33546 1068068 33562 1068666 33515 33521 33580 1068056 1068064 1066993 1066358 1067675 1066958 1068516 1067476 1068548 1067478 33527 1068656 1067670 33672 1067489 1068655 33592 1067520 1067506 1067505 1068663 1067683 1067514 33674 1067689 33491 1068531 1067671 33500 1068087 1067496 33558 1068063 1068097 1067546 33490 33528 1067698 1068512 1067682 33503 33487
swine	USA	2019	H1N2	38	2	1060138 1067116	1067116 1067131 1067107 1067117 1067134 1067106 1067128 1067124 1067127 1067113 1060138 1067137 1062464 1067115 1067122 1067110 1062080 1067112 1067118 1067109 1067133 1067123 1067125 1067136 33489 1067135 1067108 1067120 1067121 1067129 1067130 1062465 1067132 1061813 1067111 1067114 1067119 1067126
avian_waterfowl	Japan	2005	H5N1	1	1	1000324	1000324
avian_waterfowl	Mongolia	2005	H5N1	1	1	1000325	1000325
avian_waterfowl	Canada	1978	H6N8	1	1	1000329	1000329
avian_waterfowl	Germany	2006	H5N1	1	1	1000497	1000497
human	New Caledonia	1999	H1N1	1	1	1000503	1000503
avian_shorebirds	USA	1988	H2N1	2	1	1011810	1011810 1000643
avian_waterfowl	Russia	2005	H5N1	5	1	1000645	1000645 1000646 1004269 1004270 1004266
avian_land birds	Russia	2006	H5N1	3	1	1000683	1000683 1004276 1001243
avian_domestic birds	Russia	2007	H5N1	3	2	1000749 1001542	1000749 1001542 1004310
human	USA	2006	H1N1	11	1	1022387	1022387 1022385 1022384 1000786 1022386 1000975 1022383 1002092 1000787 1001356 1001355
human	USA	2007	H1N1	299	8	1000819 1022404 1000827 1022395 1001383 1000839 1001192 1000997	1000819 1001404 1000794 1022405 1001208 1000843 1002459 1022390 1001198 1001217 1001747 1001014 1001192 1001400 1001189 1001407 1001931 1000844 1002374 1001213 1022408 1001216 1022404 1002093 1001188 1000850 1002473 1001187 1000995 1001211 1002478 1003144 1001007 1003143 1001029 1001396 1001021 1001219 1001366 1000991 1001010 1002472 1001373 1001410 1001000 1002443 1001570 1000869 1001737 1022389 1022394 1000826 1000828 1001374 1000982 1001383 1001746 1001190 1000852 1000835 1000823 1001372 1000818 1000871 1002441 1001027 1000976 1001393 1000996 1001584 1000847 1000848 1001035 1001401 1000839 1001041 1000867 1001376 1001589 1002462 1000814 1000997 1001174 1001402 1001032 1000820 1000856 1002463 1001175 1001413 1000849 1001209 1022402 1000864 1000815 1001739 1000994 1002476 1002475 1002449 1002450 1000810 1000998 1001398 1001040 1001581 1022392 1001202 1001199 1000833 1002454 1001414 1001583 1000808 1000993 1001573 1001185 1001927 1001371 1001210 1001205 1022406 1001588 1001397 1001416 1001409 1000842 1000834 1001042 1002072 1001012 1001017 1001369 1002480 1001022 1001036 1001005 1001386 1001572 1001412 1002445 1001204 1001406 1000851 1001569 1001576 1002474 1001377 1002464 1022395 1001003 1001585 1000807 1000841 1001358 1000830 1001590 1000845 1001044 1001379 1002447 1000817 1000981 1002457 1000825 1001176 1001392 1000854 1000853 1000999 1001043 1001748 1000840 1000827 1000865 1000870 1022407 1002453 1001203 1001381 1001582 1022403 1002448 1003149 1001365 1001389 1001018 1022393 1001008 1001033 1002444 1001212 1002477 1000838 1003146 1001375 1022397 1000821 1002461 1000829 1001004 1001388 1001368 1000812 1002455 1002465 1003142 1001028 1000837 1000863 1001577 1001045 1003907 1001390 1001399 1001580 1002471 1000866 1022396 1001034 1001391 1000822 1022398 1001006 1000824 1001394 1000855 1002466 1002460 1001037 1001385 1003150 1001173 1002451 1001218 1001403 1000816 1002442 1001016 1001170 1022388 1000868 1001586 1001011 1001019 1001024 1000832 1001009 1001571 1001587 1001926 1000859 1000793 1001030 1001196 1001745 1002467 1001201 1001026 1001193 1002479 1000860 1001195 1001891 1001002 1001578 1001015 1000992 1001411 1001025 1002452 1000831 1001183 1001415 1000795 1001370 1001001 1001214 1001384 1022391 1001194 1001182 1001191 1001197 1000857 1000861 1001013 1002469 1001367 1022400 1001740 1022401 1001215 1002440 1002468 1002470 1001200 1000809 1001184
human	USA	2007	H3N2	101	4	1001430 1001418 1001753 1022429	1001753 1001429 1022426 1001751 1022429 1001750 1001602 1003154 1001435 1001436 1001752 1022409 1002495 1002073 1001741 1022430 1001742 1001418 1022412 1001426 1022419 1001758 1001430 1001760 1001597 1002494 1001761 1022414 1010471 1001598 1002481 1001432 1003261 1002597 1001424 1001759 1001594 1000797 1001592 1000798 1002001 1002492 1001600 1010466 1000796 1001593 1001754 1022423 1022413 1022428 1002486 1001928 1003155 1022427 1001601 1001421 1022424 1001425 1001604 1002490 1001427 1022410 1000799 1002482 1002375 1002483 1002488 1001757 1011545 1003199 1022425 1001603 1001420 1022416 1001727 1022417 1001422 1022420 1002491 1001595 1003880 1022422 1002496 1001434 1001417 1001431 1002493 1002487 1001423 1002485 1001756 1001433 1022421 1022415 1001596 1001419 1001755 1022411 1002484 1022418 1002376
avian_domestic birds	Australia	1992	H7N3	1	1	1000941	1000941
avian_waterfowl	Mongolia	2006	H5N1	2	1	1001085	1001085 1004275
cat	Germany	2006	H5N1	1	1	1001237	1001237
avian_domestic birds	Australia	1985	H7N7	1	1	1001238	1001238
avian_shorebirds	Australia	1980	H3N8	1	1	1001350	1001350
human	Lebanon	2007	H1N1	1	1	1001408	1001408
swine	Germany	2005	H1N2	9	3	1002568 1065111 1065107	1002568 1065111 1065105 1001516 1065110 1065107 1065106 1065112 1065108
avian_shorebirds	Russia	2006	H6N2	1	1	1001852	1001852
avian_waterfowl	Italy	2006	H5N2	1	1	1001872	1001872
avian_waterfowl	Russia	2007	H5N1	2	2	1001892 1003204	1001892 1003204
avian_domestic birds	USA	2006	H7N2	6	2	1003168 1004181	1003168 1004181 1003218 1002027 1003216 1002179
human	Nicaragua	2007	H3N2	27	1	1002055	1002055 1045830 1002054 1003366 1002996 1002208 1002204 1003245 1002353 1045837 1003248 1045831 1002352 1002056 1045835 1003249 1002685 1002351 1011640 1003046 1002207 1002057 1002349 1003348 1025903 1003246 1003250
avian_shorebirds	USA	2007	H7N3	4	2	1003265 1054182	1003265 1054182 1002076 1011988
environment	USA	2005	H5N2	1	1	1002181	1002181
human	Kuwait	2008	H3N2	1	1	1002229	1002229
human	South Korea	2008	H3N2	1	1	1002230	1002230
human	Italy	1990	H3N2	2	1	1002626	1002626 1002258
human	Taiwan	2007	H3N2	3	1	1003300	1003300 1002260 1002627
human	Mexico	2003	H3N2	4	2	1002309 1024878	1002309 1024886 1024878 1024887
avian_land birds	Russia	2007	H5N1	2	1	1002310	1002310 1002792
human	United Kingdom	2007	H1N1	3	1	1002692	1002692 1002361 1002362
human	Qatar	2008	H3N2	1	1	1002380	1002380
human	Italy	1989	H1N1	1	1	1002397	1002397
human	Italy	1988	H3N2	1	1	1002398	1002398
human	Italy	1997	H3N2	1	1	1002399	1002399
human	USA	2008	H3N2	123	1	1003887	1003887 1002815 1011630 1022478 1022479 1002717 1003330 1003417 1022480 1022463 1022461 1002895 1011634 1003883 1022471 1003904 1003331 1022458 1011628 1003911 1022464 1003416 1003881 1003888 1003889 1002743 1022468 1022462 1003928 1003915 1003071 1003926 1002760 1002883 1003418 1003916 1002751 1003921 1022477 1003900 1003913 1003914 1003885 1003924 1022453 1003884 1003912 1002673 1002827 1002906 1002729 1011626 1022466 1003070 1011663 1011624 1022465 1003431 1003432 1022456 1022474 1002405 1003384 1003927 1022455 1002752 1003069 1011632 1003892 1003886 1011635 1002896 1003870 1003898 1003332 1002716 1003867 1002720 1003899 1022467 1022460 1003433 1003941 1022469 1003383 1002747 1002875 1002893 1003925 1002741 1003866 1002917 1003402 1003395 1003890 1003930 1003922 1002406 1022476 1003882 1003931 1022459 1002742 1022475 1003896 1002761 1022454 1003923 1022457 1003415 1002897 1002664 1002894 1003929 1002407 1003905 1003894 1022470 1003353 1022473 1002634 1002816 1003879
human	Australia	2007	H3N2	3	1	1002610	1002610 1037681 1027877
human	Italy	1995	H1N1	1	1	1002624	1002624
mink	Canada	2007	H3N2	1	1	1002637	1002637
avian_waterfowl	China	2005	H4N6	1	1	1002659	1002659
avian_domestic birds	Viet Nam	2005	H5N1	5	2	1002668 1002821	1002668 1002821 1002822 1002669 1002670
avian_waterfowl	Viet Nam	2005	H5N1	14	2	1002986 1003339	1002986 1002990 1002989 1002824 1002823 1002672 1003341 1002985 1003339 1003340 1002671 1002987 1002988 1003338
human	Nicaragua	2008	H1N1	29	1	1004061	1004061 1002726 1003398 1002952 1002993 1011667 1011642 1003399 1003862 1002724 1003733 1011641 1002844 1003878 1003869 1003047 1011670 1002684 1002881 1002882 1003345 1011668 1003740 1011669 1003739 1002725 1003737 1002722 1002723
human	United Kingdom	2006	H1N1	4	3	1002853 1003018 1003017	1002853 1003018 1002691 1003017
human	Hong Kong	2004	H3N2	26	3	1011672 1011646 1003407	1003407 1011644 1011652 1011646 1011656 1002885 1002731 1011672 1003051 1003054 1011649 1003404 1011653 1002732 1011657 1002887 1002884 1011648 1003052 1011643 1003055 1003406 1011671 1003734 1003053 1011645
human	Hong Kong	2005	H3N2	21	2	1011673 1003060	1003060 1011678 1003735 1003858 1003059 1003061 1002735 1011659 1011682 1003063 1011673 1011674 1002890 1003062 1003741 1011681 1003058 1003056 1003738 1010387 1011677
human	Taiwan	2008	H1N1	14	3	1010691 1010684 1010702	1010684 1002759 1010702 1010695 1010699 1010693 1010691 1010680 1010683 1010700 1010690 1010687 1010698 1010692
human	Taiwan	2004	H3N2	1	1	1002763	1002763
environment	USA	2008	H5N3	10	1	1002780	1002780 1003451 1010836 1003452 1003453 1003450 1002926 1010820 1002927 1002779
avian_waterfowl	USA	2008	H11N9	8	7	1010788 1002784 1010814 1010904 1017391 1010813 1010789	1010788 1002784 1010814 1010904 1017391 1010813 1010789 1010834
avian_domestic birds	Indonesia	2006	H5N1	9	3	1003460 1003108 1002787	1003108 1003460 1002787 1003462 1002956 1003461 1002786 1002931 1002932
swine	China	2005	H3N8	1	1	1002834	1002834
human	USA	2008	H1N1	33	1	1011370	1011370 1011369 1003919 1022436 1003920 1022446 1022439 1003891 1022433 1022443 1022437 1003067 1022452 1003876 1022449 1022435 1022441 1022450 1022451 1022440 1022447 1022481 1011627 1022442 1022448 1002892 1022438 1022444 1022434 1003861 1022431 1022432 1022445
avian_domestic birds	Egypt	2008	H5N1	16	2	1015023 1003079	1015023 1015020 1015021 1003767 1015012 1002901 1015015 1015011 1015009 1015014 1015019 1015010 1015018 1015016 1003079 1015022
avian_domestic birds	China	2007	H5N1	3	3	1004821 1002903 1003082	1004821 1002903 1003082
avian_waterfowl	China	2007	H5N1	4	4	1020855 1004813 1002904 1021513	1020855 1004813 1002904 1021513
human	Taiwan	2008	H3N2	1	1	1002912	1002912
avian_domestic birds	Indonesia	2003	H5N1	3	1	1003459	1003459 1005817 1002934
swine	Hong Kong	2006	H1N2	1	1	1002949	1002949
avian_domestic birds	Indonesia	2007	H5N1	3	2	1002955 1003106	1002955 1003106 1003105
swine	Hong Kong	2005	H1N2	1	1	1002967	1002967
swine	China	2006	H3N8	1	1	1003000	1003000
swine	China	2007	H1N2	2	2	1003006 1012247	1003006 1012247
human	United Kingdom	2008	H1N1	1	1	1003016	1003016
avian_domestic birds	China	2006	H5N1	1	1	1003083	1003083
human	Taiwan	1999	H1N1	1	1	1003093	1003093
human	Taiwan	2002	H1N1	2	1	1003094	1003094 1003095
avian_domestic birds	Indonesia	2004	H5N1	3	1	1003466	1003466 1003465 1003107
avian_waterfowl	Russia	2001	H5N3	1	1	1003119	1003119
swine	Hong Kong	2009	H1N1	8	4	1010020 1009941 1009828 1010027	1009941 1010027 1009883 1010020 1009828 1009947 1003122 1009897
human	Italy	2009	H1N1	4	1	1003125	1003125 1003482 1003536 1003654
environment	USA	2006	H7N2	3	2	1011688 1003167	1011688 1003219 1003167
human	Italy	1991	H3N2	2	1	1003736	1003736 1003297
human	Italy	2003	H3N2	1	1	1003299	1003299
avian_shorebirds	USA	2006	H6N8	1	1	1003400	1003400
avian_waterfowl	China	2006	H5N1	3	3	1003430 1016690 1003428	1003430 1016690 1003428
avian_waterfowl	USA	2008	H4N6	26	17	1003449 1010794 1017399 1009144 1009185 1018113 1028206 1017349 1015865 1009134 1017355 1010795 1017392 1010819 1009169 1010796 1017360	1010794 1009144 1018113 1009134 1010819 1010796 1017360 1017355 1003449 1018154 1028206 1017349 1009224 1017392 1009169 1018152 1017399 1010797 1015865 1010795 1018151 1018155 1009185 1018144 1017398 1018156
avian_waterfowl	USA	2007	H8N4	2	2	1003457 1006955	1003457 1006955
avian_waterfowl	Indonesia	2004	H5N1	2	1	1003463	1003463 1003464
human	Russia	2009	H1N1	25	1	1005412	1005412 1005529 1004807 1005421 1003480 1004418 1005346 1005358 1004379 1006737 1003855 1005422 1003857 1006790 1005347 1009670 1005359 1003655 1011412 1005471 1003856 1003645 1006666 1007008 1007010
avian_waterfowl	Hungary	2006	H5N1	3	1	1003520	1003520 1003521 1003522
environment	China	2007	H10N8	1	1	1003531	1003531
avian_domestic birds	Canada	1983	H5N1	1	1	1003532	1003532
human	United Kingdom	2009	H1N1	39	1	1010556	1010556 1010644 1010555 1015289 1015280 1015271 1015287 1015291 1010583 1010601 1015223 1010614 1010619 1010554 1015278 1015274 1015285 1015290 1010557 1015273 1010585 1015279 1010615 1015281 1015292 1015282 1010643 1003542 1015284 1015277 1015283 1010646 1015275 1015270 1010617 1010581 1015288 1015269 1015457
human	Canada	2009	H1N1	24	2	1005657 1003657	1003657 1003813 1003822 1003819 1003674 1003814 1004340 1003672 1004344 1003582 1003816 1003682 1003673 1003815 1003658 1005657 1003817 1003668 1003823 1003646 1005655 1003818 1003660 1003824
equine	China	2008	H3N8	5	1	1003688	1003688 1003691 1003683 1003687 1027119
equine	China	2007	H3N8	5	1	1003694	1003694 1003693 1003690 1005470 1003685
avian_land birds	Russia	2009	H5N1	1	1	1003686	1003686
avian_waterfowl	Russia	2009	H5N1	1	1	1003695	1003695
avian_shorebirds	USA	2006	H9N2	4	3	1003752 1018017 1011970	1003752 1011970 1018017 1008888
avian_shorebirds	USA	2006	H13N9	2	1	1003764	1003764 1003765
avian_shorebirds	USA	2007	H5N1	4	1	1018021	1018021 1018022 1008889 1003766
avian_waterfowl	Egypt	2008	H5N1	1	1	1003768	1003768
avian_waterfowl	USA	2007	H3N8	49	29	1008725 1009019 1008726 1004177 1009104 1009119 1009150 1006968 1006987 1009131 1008919 1008916 1006973 1008900 1008782 1009122 1009106 1028200 1008911 1009021 1008912 1004003 1009271 1003777 1009142 1009033 1009158 1008915 1008914	1008725 1009019 1008726 1004177 1009104 1009119 1003784 1009150 1006968 1006987 1009131 1008919 1004000 1009190 1008916 1004004 1006973 1008900 1008782 1008925 1009106 1009122 1006982 1028200 1008920 1008918 1008911 1003774 1008912 1004003 1008917 1003777 1009021 1009271 1003780 1006985 1008910 1009117 1009142 1008909 1009125 1009033 1003778 1009158 1006984 1006958 1008915 1003779 1008914
avian_waterfowl	USA	2007	H4N8	4	4	1003781 1008989 1010341 1009040	1010341 1008989 1003781 1009040
avian_waterfowl	USA	2007	H4N6	42	16	1008908 1006971 1006993 1008904 1006986 1009272 1008780 1003786 1006970 1006956 1006991 1006994 1008788 1008902 1009003 1006946	1008908 1006971 1009272 1006970 1006989 1006994 1008788 1008902 1006959 1006978 1006969 1009123 1003786 1009111 1006960 1006947 1008787 1009036 1006951 1006962 1003782 1009038 1006986 1008783 1008786 1008780 1006967 1006956 1008784 1008785 1006948 1006993 1008904 1006952 1006965 1006950 1006991 1006963 1008808 1009003 1006949 1006946
avian_shorebirds	USA	2007	H4N8	2	1	1003785	1003785 1008921
swine	China	2007	H1N1	1	1	1003792	1003792
avian_shorebirds	Zambia	2006	H3N6	1	1	1003812	1003812
avian_waterfowl	Japan	2006	H5N2	1	1	1003854	1003854
human	South Korea	2007	H1N1	1	1	1003877	1003877
swine	USA	2007	H1N1	17	14	1011491 1011482 1020630 1020629 1020634 1020718 1020622 1020764 1020766 1020624 1020626 1020768 1020623 1003942	1011491 1011482 1020630 1020629 1020634 1020718 1020622 1020633 1020764 1020766 1011489 1020624 1020626 1020768 1020767 1020623 1003942
avian_waterfowl	Canada	2005	H5N1	1	1	1003975	1003975
swine	China	2004	H3N2	1	1	1003976	1003976
avian_waterfowl	Canada	2006	H2N3	1	1	1003990	1003990
avian_waterfowl	Canada	2006	H11N9	1	1	1003992	1003992
avian_waterfowl	USA	2007	H7N3	10	5	1010842 1024658 1008767 1031641 1008778	1010842 1008767 1024658 1008778 1008752 1008717 1031641 1004182 1003993 1008772
avian_waterfowl	Canada	2007	H3N2	3	2	1003994 1015407	1003994 1015407 1015391
avian_waterfowl	Czech Republic	1956	H4N6	1	1	1003996	1003996
avian_waterfowl	USA	2006	H3N8	26	11	1009088 1009074 1009084 1009067 1009085 1009102 1009080 1009083 1004044 1009081 1008753	1009074 1009084 1009072 1009080 1009083 1009081 1009090 1009071 1009232 1009102 1009059 1008753 1009088 1009075 1009085 1009079 1004044 1009076 1009093 1009064 1009057 1009070 1009067 1009068 1009062 1009061
human	United Kingdom	1933	H1N1	2	1	1010340	1010340 1004056
avian_waterfowl	Mongolia	2009	H5N1	4	1	1004076	1004076 1004186 1004187 1004188
human	Thailand	2009	H1N1	33	2	1004082 1005259	1004082 1005259 1026485 1005545 1032150 1032213 1032156 1032164 1032189 1032204 1032187 1005541 1032171 1005261 1026491 1032153 1032188 1032173 1032154 1032148 1005546 1032203 1004378 1032186 1032174 1032172 1005254 1005253 1004078 1032197 1032196 1032155 1032219
avian_waterfowl	Canada	2006	H3N2	4	2	1004206 1004235	1004206 1004235 1004223 1004220
avian_waterfowl	Canada	2006	H4N6	8	3	1011983 1004222 1004229	1004222 1004209 1004236 1011983 1011987 1011984 1011982 1004229
avian_waterfowl	Canada	2007	H3N6	2	2	1015395 1004210	1015395 1004210
avian_waterfowl	Canada	2007	H5N2	1	1	1004212	1004212
avian_waterfowl	Canada	2005	H3N8	2	2	1011965 1004218	1011965 1004218
avian_waterfowl	Canada	2005	H5N2	1	1	1004221	1004221
avian_waterfowl	Canada	2005	H4N6	2	1	1004224	1004224 1011964
avian_waterfowl	Canada	2007	H4N7	1	1	1004227	1004227
avian_domestic birds	Russia	2008	H5N1	1	1	1004317	1004317
avian_domestic birds	Israel	2007	H9N2	5	3	1004352 1004357 1004364	1004352 1004361 1004357 1004363 1004364
avian_domestic birds	Israel	2008	H9N2	8	2	1004360 1004353	1004360 1004356 1004362 1004365 1004359 1004353 1004358 1004355
avian_domestic birds	Israel	2009	H9N2	2	2	1015222 1004354	1015222 1004354
human	South Korea	2009	H1N1	6	1	1008261	1008261 1008262 1010257 1008275 1008260 1004367
avian_waterfowl	China	2005	H11N2	1	1	1004377	1004377
human	France	2009	H1N1	21	1	1014752	1014752 1014741 1004455 1004381 1014748 1014749 1014751 1021405 1004395 1014740 1014744 1014746 1014745 1016897 1014747 1014750 1014742 1014738 1004456 1014739 1014743
swine	Germany	2003	H1N1	1	1	1004436	1004436
swine	China	2005	H1N1	3	2	1006186 1015566	1006186 1004809 1015566
avian_waterfowl	China	2008	H5N1	5	5	1004814 1020856 1011133 1031480 1011031	1004814 1020856 1011133 1031480 1011031
environment	China	2007	H5N1	7	5	1004823 1004822 1004817 1004819 1004818	1004822 1004823 1004817 1004816 1004819 1004818 1004815
environment	China	2008	H5N1	3	2	1004825 1004820	1004825 1004820 1004824
avian_domestic birds	India	2009	H5N1	5	1	1008620	1008620 1008617 1008619 1012237 1004828
swine	Taiwan	2009	H1N1	4	1	1009299	1009299 1005154 1009298 1009297
avian_shorebirds	Mongolia	2006	H16N3	1	1	1005181	1005181
avian_waterfowl	Mongolia	2005	H12N3	4	2	1005196 1005195	1005196 1005186 1005195 1005194
avian_shorebirds	Mongolia	2006	H13N6	1	1	1005187	1005187
avian_shorebirds	Mongolia	2007	H13N6	2	1	1005192	1005192 1005191
avian_waterfowl	Mongolia	2006	H3N6	1	1	1005193	1005193
avian_waterfowl	USA	2006	H4N2	1	1	1005232	1005232
avian_waterfowl	USA	2006	H10N7	2	2	1008756 1005233	1008756 1005233
avian_waterfowl	USA	2006	H1N3	1	1	1005235	1005235
avian_land birds	South Africa	2004	H5N2	1	1	1005248	1005248
human	Thailand	2009	H3N2	10	1	1032121	1032121 1005543 1032133 1032132 1037873 1005542 1005544 1005258 1005255 1008490
human	Nicaragua	2009	H1N1	105	1	1008096	1008096 1007705 1007738 1008119 1008124 1008220 1008111 1006310 1006510 1008206 1008120 1008141 1006472 1006515 1006469 1006461 1007704 1008229 1006455 1006456 1008122 1008213 1008131 1008138 1006514 1008106 1008146 1006462 1006214 1006465 1008097 1007706 1008147 1006463 1008134 1006457 1008225 1008136 1008211 1008116 1006480 1008112 1008216 1006459 1006477 1008105 1008148 1008203 1009733 1006521 1008137 1008121 1006516 1006476 1006522 1008125 1006467 1008113 1008210 1008104 1008231 1008204 1008091 1006474 1008114 1008123 1008090 1008103 1008139 1006460 1008130 1008207 1005360 1008145 1008109 1008143 1008217 1008099 1008212 1008094 1006470 1006519 1008117 1006464 1008093 1008215 1007691 1008110 1008208 1008202 1008132 1006471 1008142 1006512 1008226 1008115 1008127 1006473 1008118 1006509 1006466 1008101 1009741 1006458 1006468
human	Australia	2009	H1N1	55	1	1005571	1005571 1005403 1005566 1005565 1005587 1005580 1005407 1005550 1005577 1005562 1005551 1005581 1005649 1005572 1005593 1005579 1005583 1005600 1005608 1005611 1005602 1005604 1005573 1005594 1005606 1005406 1005567 1005590 1005592 1005599 1005603 1005588 1005578 1005589 1005598 1010461 1005584 1005648 1005591 1005561 1005552 1005549 1005595 1005605 1005607 1005585 1005596 1005574 1005586 1005582 1005601 1005560 1005576 1005612 1005597
human	Russia	2010	H1N1	5	1	1005413	1005413 1007083 1011607 1009293 1009534
human	Kyrgyzstan	2009	H1N1	1	1	1005420	1005420
environment	China	2007	H9N2	8	2	1005462 1005464	1005462 1005464 1005469 1005466 1005468 1005467 1005463 1005465
human	Myanmar	2009	H1N1	3	1	1005514	1005514 1005515 1005513
environment	USA	2005	H3N8	7	2	1005651 1028120	1005651 1028117 1028113 1028119 1028120 1028118 1028112
human	China	2009	H3N2	1	1	1005653	1005653
canine	South Korea	2007	H3N2	2	1	1005726	1005726 1014669
human	Denmark	2009	H1N1	26	1	1006286	1006286 1008055 1006825 1007418 1006278 1009758 1007417 1006802 1007452 1007453 1006939 1006826 1007414 1008241 1007461 1007462 1006291 1006805 1006864 1006828 1008242 1007457 1007466 1008054 1010154 1007455
human	Greece	2009	H1N1	63	1	1009747	1009747 1006830 1006822 1008065 1007470 1008075 1006932 1007688 1006847 1008087 1008079 1007463 1006803 1006808 1007476 1008059 1008086 1008222 1008350 1006849 1007701 1006869 1006871 1007474 1008085 1007479 1006870 1007687 1007473 1007410 1007464 1006821 1007477 1007735 1007478 1007734 1008076 1006284 1007403 1008062 1008077 1006831 1008084 1008060 1007700 1008063 1008069 1008078 1007471 1007475 1007409 1007405 1006933 1007733 1006829 1008071 1006823 1008072 1006865 1006848 1006806 1007469 1007472
human	Belgium	2009	H1N1	11	1	1007433	1007433 1007426 1007910 1006824 1006285 1007507 1007425 1007458 1006813 1007413 1006876
human	Poland	2009	H1N1	12	1	1007887	1007887 1008067 1008092 1009759 1009750 1009762 1008058 1008057 1008089 1006287 1006868 1008056
avian_waterfowl	China	2009	H6N6	13	4	1024932 1012048 1024954 1018749	1012048 1018749 1012045 1012044 1024932 1024954 1012047 1012042 1012046 1012040 1006303 1012041 1012043
human	Germany	2009	H1N1	31	1	1007736	1007736 1028024 1007911 1034064 1007465 1007689 1007415 1007480 1007468 1006346 1007412 1008052 1007467 1008053 1007737 1007883 1007419 1007459 1007411 1007052 1007896 1010146 1007909 1006850 1006866 1008201 1007913 1007702 1007886 1008228 1008051
human	USA	2010	H1N1	99	1	1021990	1021990 1016864 1016862 1016888 1021986 1016827 1016831 1006723 1007905 1021989 1021983 1007092 1016808 1006653 1006726 1006651 1007352 1006818 1021993 1021987 1016820 1021988 1021978 1006718 1006650 1007354 1021976 1007088 1016803 1021994 1016861 1006720 1006707 1006717 1006713 1006647 1007392 1016811 1016834 1007089 1006641 1006636 1007093 1008098 1021984 1006704 1007103 1007091 1022033 1007096 1016828 1021979 1006711 1016856 1021980 1007331 1007390 1006858 1016816 1007098 1017543 1016857 1007094 1006656 1021982 1011350 1007353 1021977 1016884 1006706 1021992 1006655 1011163 1007391 1006648 1006712 1006881 1021985 1006654 1006880 1016819 1006671 1021981 1011164 1007097 1007090 1016826 1006725 1006637 1006640 1006719 1006817 1007332 1021975 1006705 1021991 1016818 1022034 1011162
avian_waterfowl	South Africa	2007	H1N8	1	1	1006678	1006678
avian_land birds	South Africa	2007	H6N8	1	1	1006679	1006679
human	Australia	2009	H3N2	8	1	1006696	1006696 1027878 1009532 1009527 1009529 1009531 1006695 1007355
human	Spain	2009	H1N1	19	1	1006852	1006852 1006872 1006867 1007732 1007914 1006845 1007731 1007440 1006810 1006851 1007897 1006804 1007439 1007416 1007888 1007685 1007718 1006873 1007422
human	Estonia	2010	H1N1	4	1	1007908	1007908 1006811 1008095 1006875
human	Austria	2009	H1N1	3	1	1007421	1007421 1006827 1007420
human	Germany	2010	H1N1	4	1	1007898	1007898 1006833 1007918 1007899
human	Austria	2010	H1N1	3	1	1007923	1007923 1008238 1006834
human	Estonia	2009	H1N1	2	1	1006874	1006874 1007882
swine	China	2010	H1N1	59	13	1011531 1025044 1011496 1011503 1012754 1012752 1012748 1024981 1015564 1012753 1006920 1012750 1025040	1011531 1025044 1011496 1011503 1012750 1011497 1024984 1024981 1012249 1011520 1012246 1011507 1006920 1011518 1012240 1012752 1011506 1011522 1012753 1012754 1011528 1011508 1011519 1024983 1011532 1011517 1015564 1024979 1025040 1011509 1012749 1011516 1012241 1011530 1024975 1010174 1010171 1011498 1011529 1012244 1012239 1010172 1011534 1012242 1012755 1024974 1012243 1012748 1012751 1024977 1011514 1012756 1024982 1011499 1024980 1012245 1011523 1010173 1011533
avian_waterfowl	USA	2007	H10N7	18	8	1006966 1008777 1010764 1028199 1008771 1010877 1008718 1010870	1006966 1008777 1010764 1028199 1008771 1010877 1028192 1028197 1008718 1028195 1028194 1028193 1028198 1008765 1010870 1028196 1006957 1008776
swine	China	2008	H1N1	4	2	1014166 1007007	1014166 1007007 1007003 1010440
avian_domestic birds	Japan	2009	H7N6	1	1	1007015	1007015
avian_domestic birds	Pakistan	2003	H7N3	2	1	1007017	1007017 1007018
avian_domestic birds	Pakistan	1995	H7N3	1	1	1007027	1007027
avian_domestic birds	Pakistan	2001	H7N3	1	1	1007030	1007030
avian_domestic birds	Pakistan	2004	H7N3	2	2	1007031 1007041	1007031 1007041
human	Netherlands	2009	H1N1	11	1	1007293	1007293 1007302 1013432 1007292 1007106 1007297 1007303 1007305 1007104 1007298 1007304
human	Argentina	2009	H1N1	4	1	1007109	1007109 1007107 1007110 1007108
human	Guam	2009	H1N1	32	1	1007712	1007712 1007725 1007893 1007920 1009738 1007679 1007726 1007906 1007678 1007682 1007717 1007716 1007681 1007306 1007697 1007895 1007310 1007680 1007730 1007715 1007728 1007683 1007696 1007921 1007894 1007699 1007729 1007714 1007695 1007727 1007311 1007684
human	Netherlands	2010	H1N1	2	1	1007308	1007308 1010343
human	Philippines	1982	H3N2	2	1	1007314	1007314 1007315
avian_domestic birds	China	2007	H9N2	5	5	1007323 1026944 1026942 1026943 1028393	1007323 1026944 1026942 1026943 1028393
human	Viet Nam	2007	H5N1	4	1	1007396	1007396 1007337 1007333 1007395
human	Viet Nam	2008	H5N1	1	1	1007363	1007363
avian_waterfowl	Argentina	2007	H6N8	2	2	1011094 1007529	1011094 1007529
avian_waterfowl	Portugal	2006	H4N6	1	1	1007532	1007532
avian_waterfowl	Portugal	2006	H7N3	1	1	1007533	1007533
human	Japan	2009	H3N2	1	1	1007779	1007779
human	South Korea	2009	H3N2	2	1	1010744	1010744 1007780
human	USA	2010	H3N2	15	4	1057046 1057048 1007879 1057043	1057046 1007879 1057038 1057048 1057039 1010735 1017566 1057042 1057043 1057044 1057045 1057040 1057041 1008005 1057047
human	Greece	2010	H1N1	17	1	1008524	1008524 1007912 1007931 1007916 1007927 1007932 1007889 1007926 1007930 1008565 1008564 1015504 1007929 1007933 1007915 1007885 1007928
human	Nicaragua	2010	H3N2	79	2	1010185 1010477	1010185 1045808 1045811 1007892 1008482 1010178 1008481 1010189 1010195 1045819 1010704 1007891 1008465 1010197 1010200 1010175 1010193 1010181 1045818 1010202 1010182 1008447 1008469 1010191 1008464 1008473 1025904 1010188 1045813 1008449 1008468 1045812 1008446 1008427 1007934 1008476 1010203 1010194 1011356 1045817 1010477 1045814 1011355 1025905 1010199 1010177 1008474 1008426 1008470 1045809 1008475 1008483 1007935 1008273 1007919 1010186 1045806 1045807 1008436 1010183 1010206 1010198 1010204 1008424 1011357 1008472 1008477 1008462 1010187 1008478 1010192 1008467 1010205 1010478 1008466 1045810 1008448 1008425 1008437
human	Norway	2009	H1N1	1	1	1007900	1007900
human	Nicaragua	2010	H1N1	4	1	1010242	1010242 1010241 1010342 1008144
human	Turkey	2009	H1N1	1	1	1008153	1008153
avian_land birds	Russia	2010	H5N1	2	1	1008232	1008232 1008926
avian_waterfowl	Cambodia	2006	H5N1	1	1	1008293	1008293
canine	China	2006	H3N2	2	1	1008375	1008375 1008374
canine	China	2007	H3N2	1	1	1008376	1008376
human	Thailand	2010	H3N2	8	2	1037810 1032115	1037810 1032115 1008494 1032120 1032131 1008493 1032130 1032107
avian_waterfowl	Germany	2008	H1N1	2	1	1008495	1008495 1008496
avian_waterfowl	China	2009	H4N2	2	2	1008497 1031244	1008497 1031244
human	Chile	2009	H1N1	43	1	1008602	1008602 1008569 1008582 1008581 1008614 1008607 1008611 1008610 1008596 1008576 1008591 1008577 1008605 1008594 1008587 1008609 1008600 1008584 1008589 1008604 1008612 1008608 1008593 1008572 1008606 1008566 1008579 1008592 1008567 1008599 1008597 1008573 1008580 1008588 1008603 1008585 1008595 1008574 1008575 1008586 1008571 1008570 1008598
avian_domestic birds	India	2008	H5N1	5	2	1013827 1008615	1008615 1013827 1016679 1036697 1016682
swine	Taiwan	2010	H1N1	1	1	1008706	1008706
avian_waterfowl	USA	2006	H11N9	4	4	1033504 1055512 1008762 1008719	1033504 1055512 1008762 1008719
avian_waterfowl	USA	2007	H7N6	4	2	1008722 1008769	1008722 1008773 1008769 1008770
avian_waterfowl	USA	2007	H6N1	17	7	1008791 1008728 1010873 1008803 1008789 1009043 1008802	1008791 1008781 1008793 1008728 1008790 1008794 1008803 1010873 1008804 1008789 1008805 1009043 1008795 1008802 1010783 1008792 1008796
avian_waterfowl	USA	2007	H12N5	1	1	1008730	1008730
avian_shorebirds	USA	2007	H10N7	2	1	1008735	1008735 1008732
avian_land birds	USA	2007	H10N3	1	1	1008733	1008733
avian_waterfowl	USA	2007	H1N1	16	12	1009116 1008899 1008922 1019184 1019089 1019098 1008736 1019180 1009124 1019106 1061129 1008800	1009116 1008899 1008922 1019184 1008924 1019089 1008923 1019098 1008736 1019180 1061129 1009124 1019106 1008800 1009118 1019185
avian_land birds	USA	2007	H1N2	3	2	1008739 1008740	1008739 1008742 1008740
avian_land birds	USA	2007	H3N8	1	1	1008741	1008741
avian_waterfowl	USA	2006	H3N2	3	2	1009066 1008743	1009066 1008743 1009069
avian_waterfowl	USA	2006	H3N6	6	5	1008744 1033503 1009073 1033497 1009231	1008744 1033503 1009073 1033497 1009231 1009082
avian_waterfowl	USA	2006	H4N6	9	7	1009078 1009065 1033502 1008746 1008749 1009091 1009086	1009078 1009065 1033502 1008746 1008749 1009091 1009086 1008747 1008745
avian_waterfowl	USA	2006	H5N2	3	3	1008751 1033496 1008748	1008751 1033496 1008748
avian_waterfowl	USA	2006	H6N1	3	2	1008750 1055511	1008750 1055511 1055508
avian_waterfowl	USA	2006	H10N2	3	3	1008754 1008759 1061108	1008754 1008759 1061108
avian_waterfowl	USA	2006	H7N3	5	3	1009114 1008755 1008760	1009114 1008760 1008758 1008755 1008761
avian_waterfowl	USA	2006	H10N1	1	1	1008757	1008757
avian_waterfowl	USA	2006	H11N3	1	1	1008763	1008763
avian_waterfowl	USA	2007	H11N9	7	5	1008766 1008806 1033741 1008774 1008807	1008766 1008806 1008764 1033741 1008774 1008807 1033512
avian_waterfowl	USA	2007	H7N7	1	1	1008768	1008768
avian_waterfowl	USA	2007	H10N3	2	2	1008779 1009296	1008779 1009296
avian_waterfowl	USA	2007	H6N2	7	4	1009025 1009046 1009024 1008797	1009046 1009025 1009024 1009026 1008997 1008797 1008798
avian_waterfowl	USA	2007	H3N1	1	1	1008799	1008799
avian_waterfowl	China	2007	H9N2	3	3	1008823 1016767 1032241	1008823 1016767 1032241
avian_waterfowl	USA	2006	H2N9	1	1	1008835	1008835
avian_waterfowl	Canada	2007	H12N5	2	1	1012001	1012001 1008892
avian_waterfowl	Canada	2006	H1N3	3	2	1016457 1016459	1016457 1008893 1016459
avian_waterfowl	Canada	2006	H12N6	2	1	1008894	1008894 1011976
avian_shorebirds	USA	2006	H6N1	5	1	1054187	1054187 1054185 1015176 1054186 1008895
avian_waterfowl	Canada	2006	H12N5	2	1	1008897	1008897 1011977
avian_shorebirds	USA	2007	H9N1	2	2	1018024 1008898	1018024 1008898
avian_waterfowl	USA	2007	H1N6	1	1	1008905	1008905
avian_waterfowl	USA	2007	H3N6	3	3	1008907 1009044 1033508	1008907 1009044 1033508
avian_waterfowl	USA	2007	H4N5	1	1	1008913	1008913
cat	South Korea	2010	H3N2	3	1	1016766	1016766 1015866 1008929
human	China	2010	H3N2	3	1	1008976	1008976 1008977 1008979
avian_waterfowl	USA	2006	H10N8	1	1	1009058	1009058
avian_waterfowl	USA	2006	H2N3	2	1	1009077	1009077 1009094
avian_waterfowl	USA	2009	H10N5	3	2	1018233 1009089	1018233 1009089 1018232
avian_waterfowl	USA	2009	H4N6	105	29	1011231 1009101 1017844 1017840 1017431 1017805 1017758 1011294 1017419 1033767 1033651 1016218 1017443 1017812 1017447 1033764 1017456 1017802 1017441 1011226 1011243 1011244 1010883 1017803 1017444 1017806 1017828 1017787 1017804	1009101 1017844 1017840 1017763 1016228 1009192 1017758 1017817 1033767 1016232 1017447 1017781 1017823 1033764 1016223 1017824 1009095 1009098 1011243 1017441 1017792 1017843 1017759 1017808 1017776 1009099 1017768 1009096 1017822 1015596 1009110 1015597 1016246 1017862 1017804 1017805 1009097 1009235 1017443 1017809 1017802 1009115 1009105 1009191 1009236 1017778 1015607 1009108 1017803 1009282 1017762 1017857 1009092 1017864 1016240 1009246 1016243 1017828 1017821 1017787 1011231 1015598 1017797 1009218 1015595 1017861 1011294 1017419 1033651 1015608 1017812 1009217 1017456 1017799 1017856 1009255 1017772 1009113 1010883 1017810 1017815 1017806 1033532 1009281 1033766 1017814 1017431 1017801 1009109 1009213 1016218 1033765 1016230 1011226 1015599 1017798 1009112 1017617 1009107 1017860 1017842 1017444 1017845 1017852 1011244
avian_waterfowl	USA	2009	H12N5	12	8	1033525 1011308 1011278 1033652 1009176 1017429 1011252 1009233	1033525 1033526 1011308 1011278 1033652 1009176 1017429 1033523 1011252 1033524 1009233 1009103
avian_unknown	Japan	2008	H3N5	1	1	1009126	1009126
avian_unknown	Japan	2008	H3N8	3	2	1009127 1009154	1009127 1009153 1009154
avian_unknown	Japan	2008	H4N6	2	1	1010149	1010149 1009128
avian_shorebirds	Japan	2006	H4N8	1	1	1009129	1009129
avian_waterfowl	USA	2008	H12N5	9	7	1009214 1010792 1010843 1010790 1009130 1009139 1010791	1009214 1010792 1010843 1009157 1009130 1010790 1009139 1009148 1010791
avian_waterfowl	USA	2008	H3N8	27	20	1018147 1010793 1009174 1017350 1009159 1009132 1017394 1017337 1009141 1017410 1017353 1009143 1009161 1017361 1017389 1017403 1009160 1009260 1017364 1017359	1018147 1010793 1009174 1017350 1009159 1009132 1017394 1017337 1009141 1017338 1017410 1017367 1017353 1009244 1009161 1009143 1017361 1017389 1017403 1009160 1009260 1017339 1017364 1017340 1018149 1017359 1017383
avian_waterfowl	USA	2008	H8N4	13	4	1009162 1028203 1009145 1009172	1009162 1009216 1009225 1009138 1009222 1009215 1028203 1009172 1009238 1009145 1009171 1009136 1009135
avian_unknown	Japan	2008	H3N6	1	1	1009146	1009146
avian_unknown	Japan	2008	H6N5	1	1	1009147	1009147
avian_unknown	Japan	2008	H6N8	1	1	1009156	1009156
avian_waterfowl	USA	2009	H10N6	2	2	1028238 1009173	1028238 1009173
avian_land birds	USA	2009	H10N3	2	2	1009175 1011234	1009175 1011234
avian_waterfowl	USA	2009	H7N7	6	5	1031639 1031630 1031620 1031612 1031625	1031639 1031630 1031620 1031612 1031625 1009177
avian_waterfowl	USA	2008	H3N2	5	4	1009178 1017393 1017405 1018148	1017393 1018148 1009178 1018146 1017405
avian_waterfowl	USA	2008	H6N2	13	12	1017357 1017411 1010803 1017397 1010822 1009179 1017408 1017400 1010801 1033517 1010821 1010802	1017357 1017411 1010803 1017397 1010822 1009179 1017408 1017400 1010801 1033517 1010840 1010821 1010802
avian_waterfowl	USA	2008	H10N7	13	9	1009180 1028204 1010863 1017351 1018158 1028207 1028210 1018112 1010832	1009180 1009181 1010863 1028204 1017351 1018158 1028207 1028205 1028210 1018112 1010832 1010823 1010768
avian_waterfowl	USA	2008	H2N3	4	3	1017474 1009182 1009187	1017474 1009187 1017358 1009182
environment	USA	2008	H7N3	2	1	1009184	1009184 1009183
avian_waterfowl	USA	2008	H5N2	6	4	1053519 1009186 1053535 1010806	1053535 1009186 1010806 1053534 1053519 1053523
avian_waterfowl	USA	2008	H4N8	6	4	1017401 1017356 1010773 1009188	1017356 1017404 1010773 1017368 1017401 1009188
environment	USA	2008	H1N2	1	1	1009189	1009189
human	Switzerland	2010	H1N1	1	1	1009195	1009195
avian_unknown	USA	2007	H4N8	1	1	1009220	1009220
avian_waterfowl	USA	2008	H9N2	2	1	1036249	1036249 1009221
avian_waterfowl	USA	2008	H4N1	1	1	1009223	1009223
avian_waterfowl	USA	2008	H1N1	50	7	1033518 1028134 1019104 1017379 1019092 1010815 1009252	1019104 1028134 1028126 1033744 1028127 1028123 1033745 1033749 1028150 1033742 1033751 1028157 1033755 1019179 1033758 1009252 1028124 1033521 1033761 1028128 1028125 1028130 1028129 1017341 1028280 1028133 1033747 1028281 1010815 1033757 1033746 1033750 1033754 1019093 1033748 1028283 1033759 1033518 1019102 1028153 1017379 1019092 1033756 1033760 1033752 1028282 1033753 1017369 1033743 1028132
avian_waterfowl	USA	2008	H7N3	25	14	1031590 1031640 1031580 1031621 1031595 1010869 1031614 1031626 1031608 1009273 1031606 1031607 1031594 1024659	1031590 1031591 1031593 1031614 1031626 1031608 1031606 1031592 1031595 1010869 1031587 1031589 1031594 1009273 1031607 1031640 1031580 1031621 1031613 1031622 1031615 1024659 1031585 1031586 1031588
avian_waterfowl	China	2008	H6N5	1	1	1009274	1009274
human	Netherlands	2007	H1N1	1	1	1009278	1009278
human	Netherlands	2003	H3N2	7	3	1013316 1013142 1009279	1013142 1009279 1013143 1013316 1013140 1013315 1013141
human	Cambodia	2009	H1N1	11	1	1009636	1009636 1009630 1009627 1009637 1009634 1009648 1009632 1009635 1009628 1009633 1009308
avian_domestic birds	South Korea	2007	H9N2	1	1	1009516	1009516
avian_domestic birds	USA	1968	H5N9	1	1	1009521	1009521
human	Canada	2010	H1N1	2	2	1009597 1009595	1009597 1009595
avian_waterfowl	Japan	2011	H5N1	4	1	1009598	1009598 1014893 1014886 1009652
avian_waterfowl	USA	2005	H11N9	1	1	1009600	1009600
human	Cambodia	2009	H3N2	3	1	1009626	1009626 1009629 1009631
human	Colombia	2009	H1N1	3	1	1009654	1009654 1009726 1009665
human	Peru	2009	H1N1	11	2	1012079 1011330	1011330 1009743 1009731 1012079 1011331 1011318 1009662 1009742 1009667 1009702 1009686
human	Dominican Republic	2009	H1N1	1	1	1009679	1009679
human	Mexico	2010	H1N1	2	1	1009695	1009695 1013823
human	Senegal	2010	H1N1	3	1	1009715	1009715 1009714 1011339
human	Hungary	2009	H1N1	2	1	1009723	1009723 1012642
avian_land birds	Japan	2011	H5N1	1	1	1009797	1009797
avian_waterfowl	Zambia	2008	H6N2	2	1	1009814	1009814 1009872
avian_waterfowl	Zambia	2008	H3N8	3	2	1009874 1009815	1009874 1009815 1009873
avian_waterfowl	Zambia	2008	H4N6	1	1	1009816	1009816
avian_waterfowl	Zambia	2009	H11N9	3	1	1009982	1009982 1009817 1009875
avian_shorebirds	Zambia	2009	H9N1	1	1	1009818	1009818
swine	Hong Kong	1979	H1N1	7	1	1010016	1010016 1009822 1009953 1009887 1009943 1009901 1009892
swine	Hong Kong	1977	H1N1	23	5	1009945 1009970 1009835 1009935 1009986	1009835 1009970 1009935 1010010 1009986 1009902 1009906 1009836 1009859 1010004 1010006 1009851 1009999 1010014 1009945 1009886 1009910 1009966 1009876 1010008 1010025 1009878 1009955
swine	Hong Kong	2008	H1N1	3	3	1009905 1009988 1009838	1009905 1009988 1009838
swine	Hong Kong	1993	H1N1	1	1	1009855	1009855
swine	Hong Kong	1978	H1N1	2	1	1009958	1009958 1009899
swine	Hong Kong	2003	H1N1	2	2	1009903 1010019	1009903 1010019
avian_waterfowl	Zambia	2009	H6N2	2	1	1009923	1009923 1009922
swine	Hong Kong	2001	H1N1	1	1	1009932	1009932
swine	Hong Kong	2000	H1N1	1	1	1009957	1009957
swine	USA	2010	H1N2	13	11	1020672 1010033 1014348 1020674 1020670 1009978 1020676 1018777 1020677 1020799 1028529	1020672 1028529 1010033 1014348 1020674 1028528 1020670 1009978 1028527 1018777 1020677 1020799 1020676
avian_waterfowl	China	2009	H9N2	5	4	1016768 1010084 1026326 1028395	1028395 1016768 1016769 1026326 1010084
avian_domestic birds	USA	1965	H6N2	1	1	1010114	1010114
equine	Czech Republic	1956	H7N7	1	1	1010115	1010115
avian_shorebirds	Australia	1972	H10N8	1	1	1010116	1010116
avian_domestic birds	Italy	1965	H10N8	1	1	1010127	1010127
avian_domestic birds	USA	1966	H9N2	1	1	1010128	1010128
human	Singapore	1957	H2N2	1	1	1010130	1010130
avian_waterfowl	United Kingdom	1956	H11N6	1	1	1010131	1010131
avian_waterfowl	South Korea	2009	H6N5	2	1	1010157	1010157 1014962
avian_unknown	Japan	2008	H4N2	1	1	1010158	1010158
swine	Canada	2009	H3N2	5	5	1010165 1020710 1010166 1020709 1010170	1010165 1020710 1010166 1020709 1010170
avian_waterfowl	Viet Nam	2006	H3N8	1	1	1010249	1010249
avian_domestic birds	Viet Nam	2008	H3N8	1	1	1010250	1010250
avian_waterfowl	Viet Nam	2008	H11N9	2	2	1010254 1010251	1010254 1010251
avian_waterfowl	Viet Nam	2007	H6N2	1	1	1010252	1010252
avian_waterfowl	Viet Nam	2008	H5N1	1	1	1010253	1010253
avian_waterfowl	Viet Nam	2009	H12N5	1	1	1010255	1010255
human	Thailand	2011	H1N1	11	1	1032200	1032200 1010258 1032210 1032193 1032183 1032181 1032168 1032167 1032182 1032151 1032180
avian_waterfowl	USA	1989	H10N6	1	1	1010269	1010269
avian_land birds	China	2003	H5N1	1	1	1010270	1010270
avian_waterfowl	USA	1979	H12N6	1	1	1010273	1010273
canine	South Korea	2010	H3N1	1	1	1010327	1010327
human	Australia	2010	H3N2	2	1	1010344	1010344 1010349
human	Singapore	2003	H3N2	12	1	1010413	1010413 1010415 1010381 1010409 1010379 1010416 1010407 1010396 1010380 1010414 1010423 1010408
human	Malaysia	2004	H3N2	16	1	1010429	1010429 1013669 1010402 1013663 1013664 1013667 1013666 1013670 1013673 1010430 1013668 1013671 1013672 1013665 1013661 1013662
avian_waterfowl	Viet Nam	2011	H5N1	4	4	1014645 1010439 1014646 1026427	1014645 1010439 1014646 1026427
swine	China	2009	H1N2	2	1	1010445	1010445 1010444
human	Nicaragua	2011	H3N2	12	2	1024146 1010476	1024146 1024115 1024121 1010476 1024107 1024130 1024143 1024144 1024129 1024109 1024114 1010475
cheetah	USA	2009	H1N1	1	1	1010495	1010495
human	Australia	2010	H1N1	56	1	1011150	1011150 1010531 1010597 1011122 1010566 1010596 1011119 1010511 1010499 1010530 1010534 1010516 1010506 1010518 1010713 1010532 1010512 1010515 1010503 1010501 1010527 1010500 1011136 1010567 1010675 1011135 1011123 1010520 1010529 1010521 1010522 1010505 1010496 1010504 1011137 1010526 1010528 1010525 1010517 1010510 1010709 1010598 1011111 1010509 1010524 1011110 1010507 1010523 1011432 1011113 1010533 1011151 1010714 1011120 1015523 1011112
swine	Viet Nam	2010	H3N2	5	1	1010539	1010539 1010541 1010540 1010538 1010536
human	Australia	2011	H1N1	18	1	1023431	1023431 1023408 1023423 1015510 1023430 1023428 1023427 1010657 1023426 1010656 1023424 1023410 1023425 1015511 1023433 1023429 1023411 1023409
avian_domestic birds	Lebanon	2010	H9N2	2	1	1010658	1010658 1010659
human	Chile	2010	H1N1	18	1	1010660	1010660 1010672 1010710 1010668 1010707 1010705 1010662 1010667 1010711 1010661 1010671 1010669 1010706 1010663 1011361 1010665 1010670 1010674
human	Russia	2011	H1N1	5	2	1011384 1012214	1011384 1011577 1012214 1010676 1011604
human	Taiwan	2005	H1N1	3	2	1010678 1010689	1010678 1010689 1010682
human	Taiwan	2006	H1N1	6	2	1010685 1010694	1010694 1010696 1010685 1010701 1010679 1010681
human	Taiwan	2007	H1N1	2	2	1010697 1010688	1010697 1010688
human	Kuwait	2009	H3N2	1	1	1010719	1010719
human	Kyrgyzstan	2008	H3N2	2	1	1010738	1010738 1010720
human	Guam	2009	H3N2	1	1	1010726	1010726
human	Iraq	2009	H3N2	2	1	1010737	1010737 1010728
human	Mexico	2010	H3N2	2	1	1010730	1010730 1010729
human	Colombia	2010	H3N2	1	1	1010748	1010748
human	El Salvador	2010	H3N2	1	1	1010752	1010752
human	Dominican Republic	2010	H3N2	3	1	1010755	1010755 1010753 1010754
avian_waterfowl	USA	2008	H6N1	42	9	1017365 1010854 1010894 1017407 1010807 1017385 1010805 1010847 1010776	1017365 1010894 1017407 1010852 1010805 1010798 1010897 1010763 1010895 1010830 1010856 1010854 1010875 1010778 1010812 1010760 1010807 1010844 1010853 1010825 1010800 1010776 1010782 1010761 1010855 1010808 1010838 1010876 1010872 1010826 1010829 1010780 1010837 1010779 1010785 1010762 1010799 1010839 1017385 1010847 1010781 1010896
avian_waterfowl	USA	2008	H11N2	6	5	1010864 1017402 1010769 1018145 1010865	1010864 1017402 1010769 1018145 1010865 1010827
environment	USA	2008	H4N6	4	3	1010818 1010770 1010775	1010818 1010770 1010771 1010775
avian_waterfowl	USA	2008	H5N9	1	1	1010777	1010777
avian_waterfowl	USA	2009	H5N2	19	3	1011266 1010849 1053525	1010849 1010900 1010902 1010860 1013935 1010786 1010890 1010859 1053525 1053524 1010850 1010848 1010857 1011266 1053536 1010858 1010889 1010888 1010901
environment	USA	2008	H11N8	1	1	1010787	1010787
avian_waterfowl	USA	2008	H1N6	1	1	1010816	1010816
avian_waterfowl	USA	2008	H1N9	1	1	1010828	1010828
avian_waterfowl	USA	2008	H10N2	1	1	1010831	1010831
avian_waterfowl	USA	2008	H10N8	2	2	1010833 1028208	1010833 1028208
avian_waterfowl	USA	2007	H3N5	1	1	1010841	1010841
avian_waterfowl	USA	2007	H5N7	1	1	1010845	1010845
avian_waterfowl	USA	2009	H6N1	13	13	1011295 1011296 1017438 1011258 1017464 1011248 1010861 1010862 1011283 1033981 1017421 1011259 1017426	1011295 1011296 1017438 1011258 1017464 1011248 1010861 1010862 1011283 1033981 1017421 1011259 1017426
environment	USA	2008	H3N8	1	1	1010866	1010866
avian_waterfowl	USA	2009	H10N7	30	5	1016238 1016250 1033527 1011277 1010868	1016238 1016221 1016250 1033527 1016235 1015602 1011277 1016227 1016242 1015603 1016225 1016222 1016226 1016249 1016233 1016224 1016245 1016237 1033541 1016236 1015601 1016247 1010868 1016220 1016234 1016241 1016219 1016231 1016248 1016229
avian_waterfowl	USA	2007	H2N7	1	1	1010871	1010871
avian_waterfowl	USA	2007	H6N5	1	1	1010874	1010874
avian_waterfowl	USA	2010	H10N7	19	12	1033851 1011287 1033661 1015963 1015893 1010898 1016013 1011235 1015973 1015609 1015905 1011286	1015893 1010898 1011235 1015973 1015609 1011287 1033661 1016013 1015974 1033860 1033851 1015963 1016018 1013934 1010878 1011286 1013915 1013933 1015905
avian_waterfowl	USA	2009	H1N1	14	11	1028239 1011254 1033658 1017413 1010879 1010880 1011300 1011239 1011253 1011263 1028237	1011254 1028239 1033658 1017413 1010879 1010880 1017412 1033657 1011300 1011239 1011253 1011263 1028237 1011229
avian_waterfowl	USA	2009	H4N2	8	7	1011281 1011228 1011293 1011242 1010881 1011230 1010882	1011228 1011281 1011293 1011242 1010881 1011230 1010882 1011312
avian_waterfowl	USA	2010	H4N6	89	30	1017885 1015906 1033708 1015944 1016001 1033869 1017872 1016014 1033858 1015908 1033854 1015615 1033861 1010886 1033864 1033855 1017866 1033874 1015816 1033659 1015984 1033871 1013919 1015818 1016258 1017902 1010884 1017901 1033845 1016005	1017885 1033708 1016001 1017915 1016014 1033858 1016257 1010886 1033855 1016286 1016261 1015816 1016289 1015984 1033871 1016287 1017890 1016258 1015613 1017901 1017934 1016256 1017865 1015906 1015944 1017872 1015908 1017945 1017891 1017892 1017899 1033864 1010885 1016254 1033874 1015616 1016262 1016265 1017867 1013932 1016288 1010887 1017902 1033845 1017871 1016005 1016291 1016285 1016264 1014983 1017874 1033854 1033861 1016269 1016252 1015907 1017910 1016255 1016302 1033659 1016253 1013919 1015617 1016263 1017900 1015990 1010884 1017889 1016305 1017888 1033869 1016284 1017621 1015615 1015618 1033867 1017909 1017878 1017866 1017886 1015945 1017875 1015818 1015611 1016259 1016283 1015620 1016272 1016290
avian_waterfowl	USA	2009	H3N8	76	25	1017780 1017771 1017838 1017420 1017459 1017794 1011256 1017414 1017848 1033654 1017453 1017786 1017424 1017837 1017863 1017791 1017496 1017448 1017850 1017830 1018235 1017847 1010899 1015605 1017829	1017780 1017771 1017796 1017838 1017420 1017459 1017820 1017819 1017756 1017773 1011256 1017414 1017777 1017782 1017794 1017807 1017811 1017775 1017834 1017848 1017769 1017825 1033654 1017793 1017846 1017453 1017813 1017767 1017786 1017851 1017832 1017779 1017833 1017761 1017800 1017424 1017837 1017839 1017789 1017826 1017863 1017496 1017448 1017791 1017850 1017830 1017818 1017788 1017765 1017827 1017835 1017766 1017795 1018235 1017757 1017774 1017816 1017847 1010899 1017783 1017784 1015605 1017770 1017859 1033709 1017760 1033655 1017785 1017829 1017853 1017854 1017855 1017764 1017858 1017790 1017831
avian_waterfowl	USA	2008	H1N3	4	3	1033519 1033522 1010905	1033519 1033522 1010905 1033520
avian_waterfowl	USA	2008	H4N4	1	1	1010906	1010906
avian_waterfowl	USA	2009	H7N3	47	24	1031596 1011315 1031642 1031610 1033536 1031597 1031624 1031605 1031623 1031579 1031603 1031611 1031604 1031601 1031635 1031584 1024660 1031598 1031627 1033530 1031609 1031617 1031599 1031637	1031596 1011315 1031642 1031610 1033536 1031629 1031597 1033529 1031624 1031605 1033649 1033653 1031581 1033534 1033537 1031623 1031579 1031603 1033647 1033648 1031578 1031611 1031604 1031601 1031635 1031636 1033535 1033533 1031584 1031628 1024660 1031633 1010907 1031598 1031627 1033530 1017440 1031609 1031617 1033531 1031618 1031643 1031599 1033538 1033540 1031634 1031637
avian_waterfowl	USA	2008	H1N2	1	1	1010908	1010908
avian_waterfowl	China	2008	H5N5	4	3	1020933 1011029 1020934	1020933 1011029 1020934 1020932
avian_waterfowl	China	2009	H5N5	1	1	1011030	1011030
avian_waterfowl	China	2009	H5N1	2	2	1012606 1011032	1012606 1011032
avian_waterfowl	Japan	2010	H5N1	3	1	1011034	1011034 1011035 1014877
canine	China	2010	H3N2	5	1	1011051	1011051 1011050 1011078 1011079 1011065
canine	China	2009	H3N2	2	1	1011064	1011064 1015584
avian_land birds	Thailand	2004	H5N1	1	1	1011066	1011066
avian_waterfowl	Argentina	2010	H6N2	1	1	1011093	1011093
avian_waterfowl	Guatemala	2009	H11N2	2	1	1011174	1011174 1011166
avian_waterfowl	Guatemala	2010	H5N4	2	1	1011168	1011168 1011176
avian_waterfowl	Guatemala	2010	H8N4	5	3	1011177 1011173 1011178	1011173 1011169 1011177 1011178 1011172
avian_waterfowl	Guatemala	2010	H5N3	3	3	1036247 1011170 1011171	1036247 1011170 1011171
avian_waterfowl	Guatemala	2010	H3N8	1	1	1011175	1011175
avian_waterfowl	China	2009	H11N2	1	1	1011179	1011179
avian_waterfowl	USA	2009	H2N3	7	7	1011240 1011270 1017458 1017422 1011303 1011264 1011224	1011240 1011270 1017458 1017422 1011303 1011264 1011224
avian_waterfowl	USA	2009	H11N3	1	1	1011227	1011227
avian_waterfowl	USA	2009	H4N8	9	8	1017836 1011232 1017436 1017427 1017437 1011313 1017452 1017460	1017836 1017452 1011232 1017436 1017427 1017437 1011313 1011282 1017460
avian_waterfowl	USA	2009	H11N2	3	3	1011288 1011233 1017455	1011288 1011233 1017455
avian_waterfowl	USA	2009	H11N9	11	9	1011307 1011251 1018238 1011238 1011250 1017434 1011306 1011249 1017457	1011307 1011262 1011251 1018238 1011238 1011250 1017434 1011306 1018236 1011249 1017457
avian_waterfowl	USA	2009	H5N1	1	1	1011245	1011245
environment	USA	2009	H5N2	4	1	1011246	1011246 1011247 1011275 1011265
avian_waterfowl	USA	2009	H1N2	2	2	1011255 1011280	1011280 1011255
avian_waterfowl	USA	2009	H4N9	4	3	1018241 1018237 1011314	1018241 1018237 1011314 1011257
avian_waterfowl	USA	2009	H10N1	1	1	1011260	1011260
avian_waterfowl	USA	2009	H10N3	5	4	1017461 1011261 1018230 1011276	1017461 1011261 1018230 1018231 1011276
avian_waterfowl	USA	2009	H6N8	5	3	1028216 1017454 1011267	1028216 1017454 1033719 1011267 1033720
avian_waterfowl	USA	2009	H6N9	1	1	1011268	1011268
avian_waterfowl	USA	2009	H3N2	8	7	1033762 1011271 1011290 1017445 1011272 1011304 1011273	1033762 1011271 1011290 1011272 1017445 1033763 1011304 1011273
avian_waterfowl	USA	2009	H3N6	4	4	1011274 1017423 1017451 1017446	1011274 1017423 1017451 1017446
avian_waterfowl	USA	2010	H1N1	6	6	1015954 1015930 1011301 1013923 1011279 1013928	1015954 1015930 1011301 1013923 1011279 1013928
avian_waterfowl	USA	2009	H8N4	11	6	1015594 1011284 1016239 1015604 1017415 1016244	1015594 1011284 1015604 1016239 1017415 1016217 1017416 1015591 1016244 1015600 1017417
avian_waterfowl	USA	2010	H11N9	16	12	1015923 1015926 1011289 1033729 1015971 1015941 1033723 1033728 1016011 1017472 1015927 1015925	1015923 1016012 1017472 1015926 1011289 1033729 1015971 1033730 1015941 1033723 1033726 1033727 1033728 1016011 1015927 1015925
avian_waterfowl	USA	2010	H3N8	98	29	1016271 1016280 1033844 1016004 1015988 1033847 1017917 1017895 1015983 1015935 1011311 1017947 1033856 1015985 1015913 1017916 1017873 1017898 1033866 1033849 1015972 1015614 1015943 1017868 1033875 1015979 1016273 1017877 1016303	1016271 1017932 1016268 1033844 1017923 1017895 1017870 1017903 1017876 1017919 1017897 1011311 1017893 1033856 1017927 1015913 1017921 1017904 1016294 1033866 1033849 1017918 1017869 1015979 1017907 1017936 1011291 1017933 1016270 1015914 1016004 1017944 1017939 1017883 1016296 1015985 1017916 1017873 1033850 1011310 1017940 1017908 1015972 1017930 1017929 1033862 1017868 1017920 1017912 1016276 1017887 1016273 1017877 1017880 1016303 1011309 1016293 1033847 1015983 1033865 1017946 1017884 1017941 1017947 1016274 1033857 1017922 1016279 1017928 1017924 1017942 1017935 1017937 1017879 1017882 1016280 1017896 1017911 1017623 1015988 1017917 1015935 1017906 1017938 1017943 1016278 1016275 1016267 1017898 1033863 1017905 1015614 1015943 1033875 1011292 1017881 1017894 1017931
avian_waterfowl	USA	2009	H6N2	6	5	1017463 1018242 1011297 1017433 1011305	1017463 1018242 1011297 1017433 1011305 1018239
avian_waterfowl	USA	2009	H9N2	3	3	1011298 1020442 1018240	1011298 1020442 1018240
avian_waterfowl	USA	2010	H1N3	3	2	1016079 1011302	1016079 1013929 1011302
human	Ecuador	2009	H1N1	1	1	1011317	1011317
human	Hungary	2011	H1N1	1	1	1011321	1011321
avian_waterfowl	South Korea	2009	H6N2	1	1	1011373	1011373
avian_waterfowl	South Korea	2009	H6N8	1	1	1011374	1011374
avian_waterfowl	South Korea	2009	H6N1	1	1	1011375	1011375
avian_waterfowl	China	2011	H1N2	4	3	1011424 1011423 1018310	1018310 1011424 1011423 1018309
avian_waterfowl	China	2011	H1N3	7	1	1011613	1011613 1011614 1011616 1011615 1011427 1011426 1011617
avian_waterfowl	Russia	2009	H8N8	1	1	1011428	1011428
avian_waterfowl	Russia	2008	H15N4	1	1	1011431	1011431
swine	Cuba	2010	H1N1	3	2	1011435 1011434	1011435 1011434 1011449
environment	China	2009	H5N1	5	5	1011459 1011458 1011462 1011461 1011456	1011459 1011458 1011462 1011461 1011456
swine	USA	2002	H1N1	1	1	1011471	1011471
swine	USA	2008	H1N2	7	3	1011488 1020642 1020647	1011488 1020642 1020901 1011483 1020643 1020647 1020918
swine	China	2010	H1N2	12	5	1011535 1011579 1011510 1012269 1016708	1011535 1011579 1011524 1011510 1011536 1012269 1016708 1011511 1011504 1011512 1011513 1011525
avian_domestic birds	China	1999	H9N2	2	2	1011537 1026550	1011537 1026550
avian_waterfowl	China	2011	H5N1	22	15	1018447 1019173 1011539 1019175 1019177 1011541 1011538 1018454 1057303 1018453 1019174 1019176 1057300 1057304 1019172	1018447 1019173 1057300 1019172 1057303 1011541 1018453 1011544 1057304 1011543 1057301 1057302 1019175 1011538 1018454 1019171 1019174 1011540 1011542 1011539 1019177 1019176
avian_waterfowl	South Korea	2005	H6N5	1	1	1011603	1011603
avian_land birds	China	2005	H9N2	3	1	1011620	1011620 1011619 1011621
avian_unknown	USA	2006	H7N3	1	1	1011691	1011691
avian_domestic birds	Cambodia	2010	H5N1	1	1	1011742	1011742
avian_domestic birds	South Korea	2009	H9N2	2	1	1011762	1011762 1011763
avian_waterfowl	South Korea	2009	H9N2	1	1	1011765	1011765
avian_domestic birds	China	2011	H9N2	44	27	1026342 1060762 1026329 1026327 1012593 1026957 1060754 1060755 1025787 1025786 1012591 1012592 1026960 1025777 1060758 1026959 1025776 1011767 1024819 1026961 1026958 1011768 1025775 1048413 1048414 1049866 1020381	1026342 1060762 1026329 1026327 1060761 1012593 1026957 1060754 1060755 1025787 1025786 1060763 1060751 1060749 1012591 1025783 1012592 1026960 1025777 1025788 1048407 1060758 1026959 1025776 1011767 1060752 1060748 1060756 1060747 1024819 1026961 1026958 1011768 1024820 1025775 1048413 1048414 1049866 1060757 1020381 1025784 1060750 1025785 1025782
avian_shorebirds	USA	1999	H3N2	17	5	1011905 1011907 1011914 1011919 1011910	1011905 1011907 1011914 1011919 1011913 1011921 1011917 1011915 1011910 1011797 1011909 1011904 1011903 1011918 1011920 1011926 1011916
avian_waterfowl	Canada	1987	H3N8	4	4	1011806 1011808 1011809 1011807	1011809 1011808 1011807 1011806
avian_shorebirds	USA	1988	H9N9	2	1	1011813	1011813 1011817
avian_shorebirds	USA	1988	H4N9	1	1	1011815	1011815
avian_waterfowl	Canada	1988	H2N3	2	1	1013521	1013521 1011819
avian_waterfowl	Canada	1988	H3N8	1	1	1011820	1011820
avian_waterfowl	Canada	1986	H4N6	2	2	1011822 1011821	1011822 1011821
avian_waterfowl	Canada	1986	H3N8	2	2	1011823 1011824	1011823 1011824
avian_waterfowl	Canada	1989	H3N8	1	1	1011825	1011825
avian_waterfowl	Canada	1989	H7N3	2	1	1024637	1024637 1011826
avian_waterfowl	Canada	1990	H4N6	1	1	1011830	1011830
avian_waterfowl	Canada	1990	H3N8	1	1	1011831	1011831
avian_shorebirds	USA	1991	H6N8	2	2	1011832 1015078	1011832 1015078
avian_waterfowl	Canada	1991	H4N6	2	2	1011834 1011833	1011834 1011833
avian_waterfowl	Canada	1991	H3N8	11	7	1011839 1011842 1011835 1011836 1011844 1011845 1011841	1011839 1011842 1011835 1011836 1011844 1011845 1011843 1011838 1011841 1011837 1011840
avian_waterfowl	Canada	1991	H3N6	1	1	1011846	1011846
avian_waterfowl	Canada	1992	H3N6	1	1	1011847	1011847
avian_waterfowl	Canada	1992	H3N8	2	1	1011849	1011849 1011848
avian_waterfowl	Canada	1993	H3N9	1	1	1011850	1011850
avian_waterfowl	Canada	1993	H3N8	2	2	1011851 1011853	1011851 1011853
avian_shorebirds	USA	1994	H3N2	5	4	1011854 1011857 1011873 1011864	1011854 1011857 1011856 1011864 1011873
avian_shorebirds	USA	1994	H1N1	3	2	1011861 1016369	1016369 1011861 1016361
avian_shorebirds	USA	1994	H3N3	1	1	1011868	1011868
avian_shorebirds	USA	1994	H7N5	1	1	1011874	1011874
avian_waterfowl	Canada	1994	H3N6	1	1	1011879	1011879
avian_waterfowl	Canada	1995	H3N8	2	2	1011882 1011881	1011882 1011881
avian_shorebirds	USA	1996	H9N7	1	1	1011883	1011883
avian_shorebirds	USA	1996	H7N3	2	1	1024650	1024650 1011884
avian_waterfowl	Canada	1996	H4N6	2	2	1011885 1011886	1011886 1011885
avian_shorebirds	USA	1997	H2N1	5	1	1013541	1013541 1013543 1011887 1013540 1013542
avian_waterfowl	Canada	1997	H3N8	2	1	1011889	1011889 1011890
avian_shorebirds	USA	1998	H3N8	7	4	1011896 1011893 1011897 1011898	1011896 1011891 1011893 1011894 1011895 1011898 1011897
avian_shorebirds	USA	1998	H2N8	1	1	1011892	1011892
avian_waterfowl	Canada	1998	H3N8	3	2	1011900 1011902	1011900 1011902 1011899
avian_shorebirds	USA	1999	H9N7	1	1	1011923	1011923
avian_waterfowl	Canada	1999	H3N8	1	1	1011928	1011928
avian_waterfowl	Canada	1999	H3N6	1	1	1011929	1011929
avian_waterfowl	Canada	1999	H4N6	1	1	1011930	1011930
avian_shorebirds	USA	2000	H9N7	1	1	1011931	1011931
avian_shorebirds	USA	2001	H6N2	3	1	1011932	1011932 1015163 1015162
avian_waterfowl	Canada	2001	H7N3	3	1	1011933	1011933 1024639 1011934
avian_shorebirds	USA	2002	H1N9	28	8	1054160 1054084 1016426 1016424 1016420 1016431 1016421 1016429	1054084 1016424 1016428 1016420 1054097 1016421 1016426 1016431 1016418 1016427 1016432 1017985 1011937 1016414 1054088 1054160 1016425 1016430 1017984 1054086 1016429 1016419 1016422 1016433 1017970 1016415 1054099 1016416
avian_shorebirds	USA	2002	H7N3	5	3	1054050 1017981 1011938	1054050 1017981 1011938 1054093 1017969
avian_waterfowl	Canada	2002	H3N6	1	1	1011939	1011939
avian_waterfowl	Canada	2003	H3N6	1	1	1011944	1011944
avian_waterfowl	Canada	2004	H3N1	1	1	1011947	1011947
avian_waterfowl	Canada	2004	H4N6	2	1	1011950	1011950 1011948
avian_waterfowl	Canada	2004	H3N8	1	1	1011949	1011949
avian_waterfowl	Canada	2006	H3N8	8	3	1011986 1011978 1011973	1011978 1011979 1011980 1011975 1011986 1011974 1011985 1011973
avian_waterfowl	Canada	2006	H7N3	2	1	1011981	1011981 1024640
avian_waterfowl	Canada	2007	H4N3	1	1	1012006	1012006
avian_shorebirds	USA	2008	H3N2	3	1	1053222	1053222 1018077 1012010
avian_waterfowl	Canada	2008	H4N6	2	1	1012012	1012012 1012011
avian_waterfowl	Canada	2008	H3N8	2	2	1012013 1012014	1012013 1012014
avian_waterfowl	Canada	2009	H3N8	20	5	1015350 1012018 1012015 1014429 1015387	1015350 1014464 1014434 1012015 1014438 1014429 1015386 1015381 1014442 1012018 1014469 1015388 1014436 1015385 1014435 1015384 1014441 1015383 1014470 1015387
avian_waterfowl	Canada	2009	H2N3	5	3	1013528 1013527 1013526	1013528 1012017 1013527 1013526 1012016
avian_waterfowl	China	2003	H6N2	4	1	1012021	1012021 1012020 1012038 1012019
avian_domestic birds	China	2007	H6N2	4	2	1012023 1012058	1012023 1012058 1012022 1012024
avian_waterfowl	China	2004	H6N2	2	1	1012026	1012026 1012025
avian_waterfowl	China	2007	H6N2	13	7	1012027 1012030 1012854 1012845 1012838 1012847 1012870	1012027 1012030 1012854 1012845 1012838 1012844 1012847 1012849 1012028 1012841 1012848 1012870 1012029
avian_waterfowl	China	2008	H6N2	6	6	1024941 1024959 1024947 1012031 1012057 1012032	1024941 1024947 1024959 1012031 1012057 1012032
avian_waterfowl	China	2002	H6N2	4	1	1012034	1012034 1012036 1012035 1012033
avian_domestic birds	China	2010	H6N6	6	6	1024967 1012039 1024964 1024960 1024963 1024969	1024967 1012039 1024964 1024960 1024963 1024969
avian_waterfowl	China	2005	H6N1	1	1	1012054	1012054
avian_waterfowl	China	2008	H6N1	1	1	1012055	1012055
avian_waterfowl	China	2002	H6N8	1	1	1012056	1012056
avian_waterfowl	Canada	2003	H3N3	1	1	1012059	1012059
human	Colombia	2008	H1N1	1	1	1012073	1012073
human	Taiwan	2010	H1N1	9	2	1068843 1068852	1068843 1068852 1068868 1012124 1012122 1068870 1068846 1012123 1012125
human	Taiwan	2011	H1N1	28	3	1012127 1068869 1016941	1016941 1068873 1012132 1016946 1016945 1068869 1016940 1012134 1016942 1068771 1016938 1012126 1012135 1012133 1016944 1012129 1012128 1012137 1012127 1068762 1068792 1012136 1016943 1016939 1012130 1016947 1012131 1068871
human	India	2010	H1N1	2	1	1012252	1012252 1012253
swine	Norway	2009	H1N1	1	1	1012270	1012270
human	Viet Nam	2007	H3N2	46	3	1012460 1012466 1012325	1012466 1012463 1012490 1012486 1012485 1012319 1012332 1012325 1012496 1012491 1012478 1012479 1012471 1012495 1012493 1012481 1012497 1012473 1012465 1012494 1012458 1012500 1012460 1012488 1012470 1012467 1012482 1012474 1012469 1012464 1012342 1012483 1012492 1012476 1012472 1012477 1012499 1012484 1012498 1012475 1012489 1012462 1012459 1012487 1012461 1012480
human	Viet Nam	2003	H1N1	14	1	1012367	1012367 1012372 1012373 1012366 1012365 1012370 1012371 1012364 1012368 1012369 1012362 1012374 1012363 1012375
human	Viet Nam	2005	H1N1	2	1	1012376	1012376 1012442
human	Viet Nam	2006	H1N1	8	2	1012377 1012378	1012377 1012418 1012378 1012379 1012380 1012381 1012419 1012420
human	Viet Nam	2008	H1N1	36	2	1012388 1012389	1012388 1012405 1012389 1012382 1012396 1012415 1012421 1012402 1012391 1012383 1012392 1012398 1012408 1012395 1012409 1012385 1012386 1012393 1012399 1012407 1012403 1012417 1012416 1012414 1012390 1012384 1012412 1012411 1012401 1012410 1012404 1012387 1012397 1012406 1012413 1012394
human	Viet Nam	2003	H3N2	5	1	1012430	1012430 1012425 1012428 1012429 1012424
human	Viet Nam	2004	H3N2	7	1	1012434	1012434 1012438 1012440 1012435 1012436 1012437 1012439
human	Viet Nam	2005	H3N2	15	2	1012447 1012453	1012447 1012453 1012457 1012446 1012454 1012450 1012451 1012455 1012448 1012452 1012456 1012443 1012444 1012445 1012449
human	Viet Nam	2008	H3N2	7	1	1012504	1012504 1012502 1012505 1012501 1012507 1012503 1012506
human	Viet Nam	2006	H3N2	1	1	1012508	1012508
avian_domestic birds	India	2011	H5N1	2	1	1012525	1012525 1012524
human	Hong Kong	2009	H3N2	98	1	1013397	1013397 1013422 1012580 1012539 1013406 1012537 1012550 1012554 1013380 1012581 1013388 1012535 1012579 1012553 1012577 1013393 1013407 1013382 1012540 1012555 1012561 1012543 1012549 1013418 1013402 1012587 1013387 1012547 1012546 1012556 1012548 1012582 1013385 1013419 1013384 1012552 1013412 1013389 1013421 1013410 1012586 1012584 1012574 1013392 1012538 1013414 1013417 1013423 1013420 1012563 1012545 1013398 1012570 1012578 1012557 1013408 1013381 1013401 1013415 1012544 1012573 1013405 1012569 1013396 1012583 1012568 1012572 1012558 1013386 1013383 1013395 1012541 1012542 1013403 1013409 1013404 1013379 1013413 1013400 1012559 1013399 1012575 1013394 1012565 1012536 1013416 1012566 1012571 1012560 1012562 1013390 1013378 1012564 1012567 1012551 1013411 1013391 1012576
human	Hong Kong	2009	H1N1	113	1	1013886	1013886 1013030 1013023 1012998 1013888 1013043 1013880 1012994 1013005 1013021 1013906 1012991 1013896 1013884 1013002 1013903 1013035 1013000 1013879 1013898 1013900 1013901 1013904 1013905 1013877 1013017 1013899 1013863 1013015 1013001 1013013 1013865 1013871 1013003 1013882 1013042 1013867 1013902 1013908 1013897 1013881 1013050 1013049 1013038 1013014 1013012 1013018 1013006 1013892 1013868 1013883 1013887 1013034 1013024 1013027 1013872 1013878 1013019 1013025 1012992 1013873 1013028 1013874 1013010 1013039 1013007 1013869 1013893 1013895 1013041 1013020 1013889 1012999 1013037 1013029 1013885 1013009 1013026 1012995 1013870 1013032 1013890 1012993 1013045 1013022 1013046 1013008 1013875 1013048 1012990 1013011 1013031 1012585 1013033 1013047 1013860 1013894 1013016 1013004 1013876 1013866 1012997 1013864 1013040 1013909 1013891 1012996 1013907 1013036 1013910 1013044 1013862 1013861
swine	China	2010	H3N2	2	2	1019318 1012603	1019318 1012603
bat	Guatemala	2009	H17N10	2	1	1012634	1012634 1012635
bat	Guatemala	2010	H17N10	1	1	1012636	1012636
swine	Hungary	2010	H1N1	2	1	1012643	1012643 1012644
swine	Thailand	2009	H1N1	7	3	1019149 1019144 1012646	1019144 1012646 1019145 1012650 1012647 1019149 1019124
swine	Thailand	2009	H3N2	2	2	1019147 1012649	1019147 1012649
environment	Cambodia	2011	H5N1	4	1	1012770	1012770 1012767 1012769 1012768
avian_waterfowl	China	2006	H6N2	46	33	1012816 1012809 1012880 1012897 1012808 1012821 1012902 1012789 1012792 1012888 1012804 1012812 1012895 1012890 1012889 1012824 1012790 1012791 1012831 1012814 1012813 1012878 1012898 1012834 1012805 1012800 1012795 1012903 1012908 1012797 1012900 1012802 1012799	1012816 1012809 1012876 1012880 1012897 1012808 1012821 1012902 1012789 1012892 1012885 1012792 1012884 1012888 1012804 1012895 1012890 1012889 1012824 1012790 1012791 1012831 1012814 1012813 1012819 1012878 1012893 1012898 1012883 1012834 1012882 1012891 1012805 1012797 1012896 1012800 1012795 1012828 1012903 1012810 1012908 1012879 1012812 1012900 1012802 1012799
avian_waterfowl	China	2006	H6N8	2	2	1012793 1012801	1012793 1012801
avian_waterfowl	China	2006	H6N1	3	3	1012798 1012803 1012794	1012798 1012794 1012803
avian_waterfowl	China	2006	H6N5	1	1	1012796	1012796
avian_waterfowl	China	2006	H6N6	36	13	1012815 1012906 1012887 1012817 1012829 1012877 1012832 1012899 1012929 1012807 1012881 1012806 1012901	1012906 1012829 1012827 1012929 1012932 1012927 1012830 1012806 1012930 1012928 1012817 1012832 1012926 1012811 1012894 1012925 1012835 1012820 1012881 1012907 1012901 1012822 1012807 1012931 1012833 1012823 1012887 1012815 1012877 1012818 1012825 1012826 1012905 1012899 1012886 1012904
avian_waterfowl	China	2007	H6N8	5	5	1012842 1012840 1012837 1012836 1012851	1012842 1012840 1012837 1012836 1012851
avian_waterfowl	China	2007	H6N6	49	17	1012911 1012916 1012850 1012859 1012874 1012839 1012853 1012934 1012937 1012858 1012924 1012852 1012857 1012862 1012856 1012865 1012855	1012911 1012916 1012868 1012874 1012875 1012937 1012864 1012858 1012935 1012936 1012856 1012873 1012909 1012934 1012921 1012917 1012912 1012913 1012866 1012915 1012923 1012869 1012850 1012859 1012867 1012839 1012910 1012940 1012860 1012857 1012861 1012914 1012863 1012933 1012922 1012918 1012853 1012920 1012939 1012941 1012872 1012924 1012852 1012862 1012871 1012865 1012938 1012919 1012855
avian_waterfowl	China	2007	H6N1	1	1	1012843	1012843
avian_waterfowl	China	2007	H6N9	1	1	1012846	1012846
avian_land birds	Cambodia	2011	H5N1	1	1	1012971	1012971
human	Cambodia	2012	H5N1	1	1	1012987	1012987
avian_domestic birds	Cambodia	2011	H5N1	1	1	1012988	1012988
human	France	1991	H3N2	22	2	1013219 1013249	1013249 1013219 1013224 1013248 1013223 1013244 1013246 1013243 1013245 1013217 1013254 1013222 1013226 1013251 1013247 1013225 1013218 1013085 1013221 1013220 1013250 1013252
human	Netherlands	1993	H3N2	7	3	1013277 1013279 1013278	1013277 1013095 1013278 1013276 1013280 1013279 1013281
human	Singapore	1993	H3N2	2	1	1013104	1013104 1013201
human	Hong Kong	1994	H3N2	2	2	1013110 1013289	1013110 1013289
human	Hong Kong	1995	H3N2	3	2	1013118 1013296	1013118 1013295 1013296
human	Netherlands	1995	H3N2	2	1	1013121	1013121 1013298
human	Singapore	1996	H3N2	1	1	1013125	1013125
human	South Africa	1997	H3N2	1	1	1013128	1013128
human	Netherlands	1980	H3N2	1	1	1013179	1013179
human	Netherlands	1982	H3N2	2	1	1013325	1013325 1013182
human	Netherlands	1985	H3N2	2	2	1013186 1013187	1013186 1013187
human	Netherlands	1988	H3N2	1	1	1013194	1013194
human	Netherlands	1989	H3N2	3	1	1013198	1013198 1013200 1013199
human	United Kingdom	1991	H3N2	1	1	1013215	1013215
human	Netherlands	1991	H3N2	4	2	1013239 1013229	1013239 1013229 1013261 1013228
human	Switzerland	1992	H3N2	1	1	1013231	1013231
human	USA	1992	H3N2	3	1	1013233	1013233 1013232 1013234
human	Spain	1992	H3N2	1	1	1013235	1013235
human	Netherlands	1992	H3N2	5	2	1013241 1013240	1013240 1013241 1013238 1013237 1013236
human	France	1992	H3N2	2	1	1013253	1013253 1013255
human	Australia	1992	H3N2	3	2	1013264 1013256	1013264 1013256 1013257
human	Sweden	1992	H3N2	5	2	1013259 1013260	1013260 1013263 1013258 1013259 1013262
human	France	1993	H3N2	3	2	1013268 1013270	1013268 1013270 1013269
human	Netherlands	1994	H3N2	1	1	1013290	1013290
human	Switzerland	1995	H3N2	1	1	1013294	1013294
human	France	1995	H3N2	1	1	1013297	1013297
human	Hong Kong	1996	H3N2	5	4	1013301 1013304 1013300 1013302	1013304 1013302 1013303 1013301 1013300
human	France	1996	H3N2	1	1	1013305	1013305
human	Netherlands	1996	H3N2	1	1	1013306	1013306
human	New Zealand	1997	H3N2	1	1	1013307	1013307
human	Netherlands	1997	H3N2	1	1	1013308	1013308
human	Netherlands	1998	H3N2	2	2	1013331 1013309	1013331 1013309
human	Netherlands	2000	H3N2	1	1	1013310	1013310
human	Netherlands	2001	H3N2	2	2	1013311 1013312	1013311 1013312
human	Netherlands	2002	H3N2	1	1	1013313	1013313
human	Netherlands	2006	H3N2	2	2	1013319 1013320	1013319 1013320
human	Netherlands	2007	H3N2	2	1	1013321	1013321 1013322
human	Netherlands	2011	H3N2	1	1	1013323	1013323
human	Netherlands	1999	H3N2	1	1	1013332	1013332
human	Netherlands	2010	H3N2	2	2	1013334 1013333	1013334 1013333
human	Russia	2012	H1N1	3	2	1013428 1021504	1013428 1021504 1013976
avian_waterfowl	France	2009	H6N1	1	1	1013443	1013443
avian_waterfowl	China	2011	H7N3	4	2	1013448 1013449	1013448 1013447 1013449 1013450
avian_shorebirds	USA	1994	H2N3	4	1	1013455	1013455 1013537 1013538 1013539
avian_domestic birds	USA	1990	H2N2	2	1	1013467	1013467 1013465
avian_unknown	USA	1990	H2N2	1	1	1013466	1013466
avian_domestic birds	USA	1991	H2N2	3	1	1013470	1013470 1013468 1013469
avian_domestic birds	USA	1994	H2N2	7	4	1013480 1013473 1013481 1013478	1013473 1013481 1013480 1013478 1013474 1013479 1013477
avian_domestic birds	USA	1995	H2N2	3	2	1013482 1013476	1013482 1013476 1013483
avian_waterfowl	USA	1986	H2N7	1	1	1013505	1013505
avian_waterfowl	USA	1978	H2N3	1	1	1013507	1013507
avian_waterfowl	Canada	1979	H2N3	1	1	1013509	1013509
avian_waterfowl	Canada	1980	H2N3	7	3	1013515 1013513 1013510	1013510 1013516 1013513 1013514 1013515 1013511 1013512
avian_waterfowl	USA	1984	H2N6	1	1	1013517	1013517
avian_waterfowl	Canada	1984	H2N3	3	3	1013520 1013518 1013519	1013520 1013518 1013519
avian_waterfowl	China	2000	H2N8	1	1	1013522	1013522
avian_waterfowl	Canada	2001	H2N1	1	1	1013523	1013523
avian_waterfowl	Canada	2004	H2N3	1	1	1013524	1013524
avian_waterfowl	Canada	2009	H2N9	1	1	1013525	1013525
avian_shorebirds	USA	1990	H2N1	1	1	1013535	1013535
avian_shorebirds	USA	1998	H2N1	1	1	1013544	1013544
human	Malaysia	2007	H3N2	10	2	1013691 1013693	1013691 1013689 1013694 1013695 1013697 1013696 1013586 1013702 1013693 1013692
human	Malaysia	1995	H3N2	2	2	1013623 1013624	1013623 1013624
human	Malaysia	1996	H3N2	4	3	1013627 1013634 1013626	1013627 1013634 1013628 1013626
human	Malaysia	1999	H3N2	17	4	1013632 1013633 1013631 1013638	1013632 1013650 1013636 1013638 1013640 1013639 1013631 1013644 1013630 1013643 1013629 1013645 1013633 1013641 1013642 1013706 1013635
human	Malaysia	1997	H3N2	1	1	1013637	1013637
human	Malaysia	1998	H3N2	3	1	1013648	1013648 1013646 1013647
human	Malaysia	2001	H3N2	3	1	1013651	1013651 1013649 1013652
human	Malaysia	2002	H3N2	1	1	1013653	1013653
human	Malaysia	2003	H3N2	7	2	1013658 1013657	1013658 1013659 1013660 1013657 1013655 1013654 1013656
human	Malaysia	2005	H3N2	6	1	1013676	1013676 1013678 1013677 1013679 1013674 1013675
human	Malaysia	2006	H3N2	9	2	1013680 1013684	1013680 1013682 1013684 1013685 1013683 1013686 1013688 1013687 1013681
human	Malaysia	2008	H3N2	4	1	1013701	1013701 1013698 1013699 1013700
human	Malaysia	2009	H3N2	1	1	1013703	1013703
human	Malaysia	1997	H1N1	3	1	1013704	1013704 1013705 1013710
human	Malaysia	2000	H1N1	3	1	1013707	1013707 1013709 1013708
human	Malaysia	1998	H1N1	1	1	1013711	1013711
human	Malaysia	2003	H1N1	3	1	1013713	1013713 1013714 1013712
human	Malaysia	2004	H1N1	1	1	1013715	1013715
human	Malaysia	2005	H1N1	4	2	1013716 1013719	1013716 1013719 1013718 1013717
human	Malaysia	2006	H1N1	4	2	1013722 1013723	1013722 1013721 1013720 1013723
human	Malaysia	2007	H1N1	9	3	1013730 1013724 1013727	1013727 1013734 1013730 1013729 1013726 1013728 1013724 1013731 1013725
human	Malaysia	2008	H1N1	2	1	1013732	1013732 1013735
avian_domestic birds	India	2010	H5N1	1	1	1013826	1013826
environment	USA	2009	H4N6	20	4	1028217 1028230 1028223 1013913	1028230 1028223 1013913 1028226 1028236 1028218 1028233 1028229 1028235 1028220 1028221 1028224 1028232 1028231 1028227 1028234 1028219 1028217 1028228 1028225
environment	USA	2010	H7N3	1	1	1013914	1013914
avian_waterfowl	USA	2010	H7N5	1	1	1013916	1013916
avian_waterfowl	USA	2010	H2N3	7	4	1013917 1033725 1033722 1015918	1033725 1033721 1015918 1013917 1033724 1033722 1033660
avian_waterfowl	USA	2010	H6N4	1	1	1013918	1013918
avian_waterfowl	USA	2010	H5N2	8	8	1015937 1015931 1013920 1015946 1015957 1013925 1015898 1016010	1015937 1015931 1013920 1015946 1015957 1013925 1015898 1016010
avian_waterfowl	USA	2010	H6N1	13	8	1015938 1033455 1016016 1015966 1015192 1016008 1015922 1015917	1015938 1016016 1033455 1033457 1016017 1015966 1013921 1015192 1016008 1015922 1016077 1015917 1015812
avian_waterfowl	USA	2010	H4N3	2	2	1033848 1013922	1033848 1013922
avian_waterfowl	USA	2010	H11N2	9	9	1015977 1015976 1015920 1016078 1015903 1013926 1015975 1015978 1015910	1015977 1015976 1015920 1015903 1016078 1013926 1015975 1015978 1015910
avian_waterfowl	USA	2010	H6N8	2	2	1013927 1015912	1013927 1015912
avian_waterfowl	USA	2010	H12N5	19	6	1031939 1031940 1033774 1017467 1013930 1015933	1031939 1031940 1033774 1033772 1033783 1031937 1031941 1015610 1031938 1031936 1015933 1033770 1033775 1033453 1017467 1033777 1033769 1033771 1013930
avian_waterfowl	USA	2011	H10N3	3	3	1016068 1013931 1015821	1016068 1013931 1015821
human	Brazil	2009	H1N1	32	2	1043912 1043830	1043912 1043864 1043928 1043838 1043895 1043830 1043819 1043836 1043824 1043948 1043938 1043933 1043826 1043913 1013937 1043783 1043810 1043856 1013939 1043927 1043766 1043949 1043901 1013938 1043919 1043765 1013936 1043858 1043930 1043874 1043859 1043941
human	Brazil	2011	H1N1	15	3	1013940 1043834 1043797	1013940 1043952 1043812 1043780 1043883 1043944 1043839 1043840 1043798 1043847 1013941 1043903 1043797 1043834 1043904
avian_waterfowl	China	1997	H9N2	1	1	1013954	1013954
avian_waterfowl	Canada	1978	H2N3	1	1	1013981	1013981
avian_waterfowl	China	2011	H3N3	1	1	1013982	1013982
avian_waterfowl	Sweden	2006	H2N2	2	2	1014113 1014114	1014113 1014114
avian_waterfowl	Sweden	2007	H2N2	2	1	1014116	1014116 1014115
avian_domestic birds	China	2004	H9N2	2	2	1014158 1033389	1014158 1033389
avian_domestic birds	China	2011	H6N2	1	1	1014161	1014161
avian_waterfowl	China	2012	H10N8	1	1	1014162	1014162
swine	China	2008	H3N2	2	1	1014165	1014165 1018808
swine	China	2008	H1N2	1	1	1014167	1014167
human	Singapore	2009	H1N1	157	1	1026516	1026516 1026520 1028739 1028751 1014284 1028777 1014278 1028830 1026505 1028814 1028806 1028771 1028780 1028782 1028931 1014250 1028799 1028787 1014230 1014220 1014238 1014231 1028803 1014247 1028779 1028921 1014174 1026513 1028883 1014286 1028746 1028774 1028785 1026521 1014228 1014275 1014292 1026526 1028933 1014217 1014293 1028816 1014186 1028742 1014296 1028927 1026506 1014260 1014223 1014175 1014291 1028767 1028839 1028784 1014194 1028741 1026524 1028801 1026517 1028804 1028778 1028761 1026530 1026527 1028786 1014226 1026512 1028802 1028758 1014268 1028728 1014300 1028763 1028809 1026507 1026529 1028797 1026510 1014267 1014206 1014195 1014277 1014319 1026518 1028765 1028795 1028721 1028794 1028722 1026528 1014294 1028788 1014239 1014258 1028724 1014243 1028783 1026519 1026502 1014176 1014290 1026514 1028738 1014196 1028815 1026525 1028800 1014224 1014257 1028929 1028776 1014236 1026508 1014279 1026501 1028789 1026523 1028792 1026522 1028732 1028817 1014287 1014227 1028810 1028932 1026511 1014321 1026509 1028811 1028930 1014216 1014303 1028755 1014283 1028798 1028770 1028821 1028805 1028775 1014219 1026503 1014269 1026500 1026499 1028813 1014254 1028791 1028726 1028793 1028768 1014173 1028769 1014253 1028808 1028796 1026504 1014285
avian_domestic birds	China	2010	H5N1	3	2	1014373 1020858	1014373 1020858 1020859
avian_waterfowl	China	2010	H5N1	1	1	1014374	1014374
human	Japan	2010	H1N1	2	1	1014387	1014387 1014386
avian_shorebirds	Canada	2009	H13N6	1	1	1014431	1014431
avian_waterfowl	Canada	2009	H13N6	2	1	1015378	1015378 1014432
avian_waterfowl	Canada	2009	H11N9	1	1	1014437	1014437
avian_waterfowl	Canada	2009	H7N6	3	1	1014439	1014439 1015430 1014440
avian_waterfowl	Canada	2009	H4N9	1	1	1014465	1014465
avian_waterfowl	Canada	2009	H4N2	1	1	1014466	1014466
avian_waterfowl	Canada	2009	H3N6	1	1	1014467	1014467
avian_waterfowl	Canada	2009	H16N3	1	1	1014468	1014468
avian_waterfowl	South Korea	2010	H13N2	1	1	1014479	1014479
avian_land birds	China	2005	H5N1	2	2	1014497 1034718	1014497 1034718
avian_land birds	China	2004	H5N2	1	1	1014498	1014498
swine	Thailand	2008	H1N1	1	1	1014606	1014606
avian_waterfowl	Portugal	2007	H5N3	1	1	1014612	1014612
avian_waterfowl	China	2011	H3N2	1	1	1014660	1014660
avian_waterfowl	China	2011	H11N3	1	1	1014661	1014661
avian_waterfowl	Viet Nam	2012	H5N1	46	9	1037485 1037506 1039807 1039829 1039802 1026428 1037503 1026430 1014664	1037485 1037506 1037487 1037501 1039802 1026430 1037496 1039827 1037493 1014664 1014662 1037507 1014663 1037479 1037504 1037480 1037502 1037492 1037495 1039806 1037489 1037498 1039807 1059239 1014665 1026428 1037475 1037488 1037503 1037499 1037481 1039830 1014666 1037505 1037477 1037486 1037491 1039804 1039829 1017476 1018494 1039805 1037483 1037500 1037482 1037484
avian_shorebirds	China	2012	H9N2	1	1	1014720	1014720
human	Mexico	2012	H7N3	1	1	1014723	1014723
canine	China	2011	H3N2	3	1	1014725	1014725 1016692 1018303
avian_shorebirds	USA	2010	H11N9	1	1	1014729	1014729
avian_waterfowl	USA	2010	H9N2	4	3	1014730 1015961 1015619	1014730 1014731 1015961 1015619
swine	China	2008	H10N5	1	1	1014732	1014732
avian_waterfowl	Viet Nam	2011	H4N6	1	1	1014733	1014733
avian_waterfowl	Viet Nam	2011	H3N2	2	2	1027085 1014734	1027085 1014734
human	USA	2012	H3N2	438	9	1022953 1023009 1019316 1057075 1023311 1016163 1016199 1024443 1024469	1022953 1019316 1022939 1057104 1024474 1019208 1019198 1016180 1019253 1019248 1023301 1019203 1023306 1016185 1022943 1016205 1022993 1019230 1057071 1023285 1057081 1023289 1023265 1022865 1037770 1022852 1023262 1022857 1023274 1016168 1057075 1016204 1019192 1022925 1022972 1057102 1016163 1023004 1016162 1022971 1023267 1022862 1024464 1023019 1023298 1024466 1022989 1039724 1019214 1024469 1019252 1022942 1019226 1023237 1016191 1022991 1016171 1022853 1023260 1023028 1016192 1023311 1022934 1022955 1019202 1023256 1023143 1019255 1057936 1031165 1022999 1023148 1024443 1016208 1024458 1023138 1023232 1023300 1023277 1019209 1022965 1057078 1016199 1023292 1016195 1022963 1023295 1057094 1022944 1023290 1022961 1023009 1022855 1023016 1022948 1016161 1019224 1023012 1024463 1057089 1022922 1022959 1019251 1023276 1016178 1023023 1031162 1057119 1057116 1023024 1023139 1023283 1023296 1023006 1023257 1059346 1019194 1019215 1023013 1024461 1059342 1022996 1024477 1016182 1023286 1057080 1059333 1019204 1019222 1049522 1022937 1022964 1023002 1057096 1059336 1022998 1057106 1037850 1022858 1024454 1023312 1016211 1023017 1016174 1057083 1022950 1016193 1019218 1059343 1023147 1022936 1016197 1023284 1049521 1022979 1023293 1023302 1057098 1023010 1057109 1023029 1022986 1023279 1057068 1057077 1019199 1023282 1024472 1016186 1019216 1024462 1019228 1024470 1016206 1016207 1022864 1024449 1023259 1023146 1016179 1023025 1023005 1057082 1057067 1016188 1019220 1023321 1023136 1023317 1022861 1057944 1016190 1057118 1057943 1022957 1057093 1024441 1019191 1016198 1059335 1019193 1057121 1022854 1019294 1022994 1019187 1022945 1024460 1019225 1019196 1016210 1017599 1057087 1057076 1016159 1023027 1023299 1023031 1016173 1022995 1022863 1023021 1022941 1057091 1019284 1031161 1016187 1014737 1016175 1023269 1057095 1022997 1057069 1022978 1019195 1057114 1057097 1022947 1057100 1023318 1022938 1023142 1023015 1022952 1023315 1023007 1023018 1024457 1057088 1019200 1057113 1016169 1059345 1019231 1023003 1019291 1024473 1019217 1016189 1023307 1019227 1022984 1024453 1023137 1023287 1022851 1022977 1023258 1024456 1019229 1019242 1023280 1023014 1019295 1024476 1057072 1057084 1023022 1019212 1023261 1024450 1023313 1057112 1023008 1016167 1022968 1016209 1024459 1024468 1023011 1024451 1019189 1023266 1057120 1020538 1022975 1037769 1022856 1059347 1016176 1023140 1037840 1057090 1022951 1022940 1019197 1022859 1023271 1023225 1022970 1039725 1057108 1024442 1057073 1022850 1023273 1057085 1020536 1023316 1023308 1024446 1057079 1057070 1022954 1023314 1024447 1019219 1059334 1016170 1016157 1022990 1057103 1022949 1023278 1022980 1016200 1022982 1057092 1023268 1016158 1016196 1037845 1022962 1022992 1022988 1023305 1016177 1022958 1016181 1023275 1022960 1022981 1022973 1057101 1022935 1023304 1057117 1019235 1016184 1019223 1023272 1057115 1024467 1019210 1022974 1016165 1057111 1031178 1057123 1023281 1023030 1023264 1059344 1057122 1016160 1024465 1037853 1019205 1057086 1023135 1023320 1022921 1023297 1024452 1023288 1019207 1024445 1057110 1023310 1037837 1023291 1022983 1016164 1022866 1023145 1023263 1023144 1019221 1023001 1057105 1016183 1022987 1057124 1016201 1057066 1023000 1016166 1019281 1037839 1022966 1022860 1057107 1023026 1019188 1037842 1022946 1057074 1022969 1019201 1019206 1024448 1037832 1057099 1019213 1023141 1016172 1022956 1023242 1023309 1023243 1016194 1023020 1019211 1022932 1024455 1022985 1024475 1023303
swine	United Kingdom	2007	H1N1	2	1	1029048	1029048 1014757
swine	United Kingdom	2002	H1N2	1	1	1014758	1014758
swine	United Kingdom	2010	H1N1	2	1	1014766	1014766 1014761
swine	United Kingdom	1990	H1N1	1	1	1014764	1014764
swine	United Kingdom	1997	H1N1	1	1	1014768	1014768
swine	United Kingdom	1992	H1N1	1	1	1014773	1014773
swine	United Kingdom	1993	H1N1	1	1	1014776	1014776
swine	United Kingdom	1993	H3N2	1	1	1014782	1014782
swine	United Kingdom	2001	H1N1	1	1	1014784	1014784
swine	United Kingdom	1996	H1N2	1	1	1014785	1014785
swine	United Kingdom	1996	H1N1	1	1	1014795	1014795
swine	United Kingdom	1997	H1N2	2	2	1014803 1014797	1014803 1014797
swine	United Kingdom	1990	H3N2	1	1	1014802	1014802
avian_domestic birds	China	2010	H5N2	3	2	1014858 1014914	1014858 1014914 1024081
avian_domestic birds	France	2010	H6N1	1	1	1014869	1014869
environment	China	2011	H5N1	1	1	1014875	1014875
avian_domestic birds	Japan	2010	H5N1	1	1	1014876	1014876
avian_land birds	South Korea	2007	H4N6	2	2	1014896 1014895	1014896 1014895
avian_waterfowl	South Korea	2008	H4N6	2	2	1014898 1014897	1014898 1014897
avian_waterfowl	South Korea	2009	H4N6	4	3	1057912 1014903 1061366	1057912 1061366 1014903 1014899
avian_land birds	South Korea	2006	H4N6	1	1	1014900	1014900
avian_land birds	South Korea	2005	H4N6	1	1	1014901	1014901
avian_waterfowl	South Korea	2007	H4N6	1	1	1014902	1014902
avian_waterfowl	South Korea	2010	H4N6	1	1	1014904	1014904
avian_domestic birds	Canada	2010	H5N2	1	1	1014906	1014906
avian_waterfowl	China	2011	H5N2	8	6	1014907 1018450 1014909 1014916 1014910 1014915	1014907 1018450 1014909 1014916 1014910 1018448 1014911 1014915
avian_land birds	China	2011	H5N2	1	1	1014908	1014908
canine	South Korea	2011	H3N2	1	1	1014912	1014912
avian_waterfowl	China	2009	H5N2	1	1	1014913	1014913
swine	Thailand	2011	H3N2	1	1	1014926	1014926
swine	Thailand	2011	H1N1	4	1	1014931	1014931 1014930 1014932 1014928
avian_domestic birds	China	2009	H11N2	1	1	1014941	1014941
avian_waterfowl	China	2012	H5N2	1	1	1014958	1014958
avian_waterfowl	China	2010	H5N5	2	2	1014960 1016935	1014960 1016935
swine	China	2009	H4N1	1	1	1014961	1014961
avian_domestic birds	Egypt	2009	H5N1	6	2	1015017 1015027	1015027 1015003 1015004 1015005 1015017 1015008
avian_waterfowl	Egypt	2010	H5N1	6	2	1020936 1015007	1020936 1015007 1020958 1020979 1020963 1020949
avian_domestic birds	Egypt	2010	H5N1	16	3	1020975 1020950 1015028	1020950 1015028 1020946 1020975 1020948 1020954 1020957 1020969 1020984 1020962 1020941 1020983 1015026 1015025 1020981 1015013
avian_shorebirds	USA	1988	H11N9	5	1	1015047	1015047 1015032 1015048 1015046 1015049
avian_shorebirds	USA	1988	H13N9	1	1	1015033	1015033
avian_shorebirds	USA	1988	H6N8	1	1	1015034	1015034
avian_waterfowl	Canada	1986	H6N2	6	5	1015060 1015058 1015059 1015035 1015062	1015060 1015061 1015058 1015059 1015035 1015062
avian_waterfowl	Canada	1989	H6N8	9	1	1015066	1015066 1015036 1015065 1015063 1015069 1015067 1015070 1015068 1015064
avian_waterfowl	Canada	1994	H6N8	10	3	1015098 1015101 1015096	1015101 1015096 1015098 1015103 1015102 1015037 1015100 1015799 1015099 1015097
avian_shorebirds	USA	2008	H4N6	15	4	1015041 1015197 1015199 1018116	1015041 1015194 1015201 1018116 1015202 1015196 1015197 1015038 1015199 1015200 1015195 1015040 1015435 1015039 1015198
avian_shorebirds	USA	1987	H11N1	2	2	1015042 1015043	1015042 1015043
avian_shorebirds	USA	1988	H11N1	4	2	1015045 1015051	1015045 1015044 1015051 1015050
avian_shorebirds	USA	1989	H11N1	4	1	1015055	1015055 1015052 1015056 1015054
avian_shorebirds	USA	1989	H6N8	1	1	1015053	1015053
avian_shorebirds	USA	1989	H6N3	1	1	1015057	1015057
avian_shorebirds	USA	1990	H6N8	3	1	1015073	1015073 1015071 1015072
avian_shorebirds	USA	1991	H6N2	1	1	1015077	1015077
avian_waterfowl	Canada	1991	H11N9	3	2	1015079 1015081	1015079 1015080 1015081
avian_waterfowl	Canada	1992	H6N8	4	1	1015083	1015083 1015084 1015085 1015082
avian_shorebirds	USA	1993	H11N8	1	1	1015087	1015087
avian_shorebirds	USA	1993	H6N8	2	2	1015088 1015089	1015088 1015089
avian_waterfowl	Canada	1993	H6N8	1	1	1015090	1015090
avian_shorebirds	USA	1994	H6N8	2	2	1015093 1015091	1015093 1015091
avian_shorebirds	USA	1994	H11N3	1	1	1015092	1015092
avian_shorebirds	USA	1994	H6N2	1	1	1015094	1015094
avian_shorebirds	USA	1994	H6N3	1	1	1015095	1015095
avian_shorebirds	USA	1995	H11N9	18	2	1015117 1015111	1015117 1015104 1015119 1015114 1015121 1015125 1015110 1015111 1015122 1015120 1015124 1015113 1015123 1015126 1015106 1015112 1015115 1015105
avian_shorebirds	USA	1995	H11N2	4	3	1015107 1015118 1015109	1015107 1015118 1015109 1015108
avian_shorebirds	USA	1995	H7N9	1	1	1015116	1015116
avian_shorebirds	USA	1996	H11N2	6	4	1015128 1015132 1015130 1015127	1015130 1015132 1015128 1015127 1015131 1015129
avian_shorebirds	USA	1996	H6N2	1	1	1015133	1015133
avian_waterfowl	Canada	1996	H11N9	1	1	1015134	1015134
avian_shorebirds	USA	1998	H16N3	1	1	1015140	1015140
avian_shorebirds	USA	1999	H6N2	1	1	1015141	1015141
avian_shorebirds	USA	1999	H11N2	10	5	1015145 1015142 1015148 1015147 1015150	1015145 1015142 1015144 1015148 1015143 1015149 1015151 1015147 1015150 1015152
avian_shorebirds	USA	1999	H11N7	3	1	1015153	1015153 1015146 1015154
avian_waterfowl	Canada	1999	H11N9	1	1	1015155	1015155
avian_waterfowl	Canada	1999	H11N6	1	1	1015156	1015156
avian_shorebirds	USA	2000	H6N1	5	3	1017951 1015157 1054169	1054169 1015158 1017952 1015157 1017951
avian_shorebirds	USA	2001	H11N2	6	2	1054145 1054190	1054145 1054190 1054105 1054107 1015161 1054106
avian_shorebirds	USA	2002	H11N9	13	3	1054051 1015166 1015165	1015166 1054101 1015167 1054051 1015168 1015164 1054089 1054159 1017972 1054162 1054094 1054161 1015165
avian_shorebirds	USA	2002	H6N1	2	2	1017982 1015169	1017982 1015169
avian_shorebirds	USA	2002	H11N1	3	1	1054163	1054163 1016417 1015170
avian_shorebirds	USA	2005	H11N6	3	2	1018004 1015174	1018004 1018005 1015174
avian_shorebirds	USA	2007	H6N1	2	2	1018023 1015177	1018023 1015177
avian_shorebirds	USA	2007	H6N2	1	1	1015178	1015178
avian_shorebirds	USA	2008	H6N8	3	1	1015181	1015181 1015180 1015182
avian_shorebirds	USA	2008	H6N2	1	1	1015183	1015183
avian_shorebirds	USA	2009	H6N8	1	1	1015184	1015184
avian_shorebirds	USA	2009	H6N1	9	6	1018174 1015798 1018203 1015189 1018190 1018173	1018174 1015186 1015185 1015798 1018203 1015189 1018190 1018173 1053210
avian_shorebirds	USA	2009	H11N1	11	3	1015190 1056278 1015187	1015190 1056278 1015187 1018166 1056280 1018168 1018171 1056281 1018188 1018159 1018162
avian_shorebirds	USA	2009	H11N8	3	1	1018164	1018164 1015188 1018165
avian_shorebirds	USA	2009	H6N2	1	1	1015191	1015191
avian_shorebirds	USA	2010	H6N1	13	3	1053255 1053258 1053262	1053255 1053256 1053260 1053257 1053218 1053258 1053261 1053254 1053215 1053262 1053249 1053250 1015193
avian_waterfowl	China	2010	H6N1	1	1	1015215	1015215
avian_domestic birds	Israel	2010	H9N2	3	1	1015218	1015218 1015217 1015219
human	United Kingdom	2010	H1N1	30	1	1015264	1015264 1015231 1015230 1015237 1015265 1015228 1015245 1015248 1015233 1015251 1015249 1015229 1015239 1015263 1015224 1015225 1015232 1015227 1015247 1015236 1015243 1015261 1015241 1015242 1015234 1015246 1015240 1015257 1015262 1015260
human	Viet Nam	2009	H1N1	49	1	1015310	1015310 1015321 1015319 1015322 1015296 1015339 1015303 1015341 1015307 1015311 1015313 1015337 1015333 1015324 1015298 1015305 1015308 1015332 1015320 1015316 1015330 1015295 1015301 1015323 1015340 1015309 1015335 1015294 1015328 1015300 1015326 1015306 1015327 1015331 1015336 1015342 1015293 1015312 1015317 1015329 1015302 1015304 1015318 1015315 1015334 1015297 1015314 1015325 1015299
avian_waterfowl	Canada	2009	H4N6	4	1	1015380	1015380 1015379 1015348 1015382
avian_waterfowl	Canada	2007	H7N3	3	1	1015354	1015354 1015420 1015421
avian_waterfowl	Canada	2007	H7N4	1	1	1015367	1015367
avian_waterfowl	Canada	2007	H8N4	1	1	1015370	1015370
avian_waterfowl	Canada	2007	H1N1	4	3	1016461 1015426 1015376	1015376 1016461 1015426 1015373
avian_waterfowl	Canada	2009	H3N9	1	1	1015377	1015377
avian_waterfowl	Canada	2007	H11N9	2	1	1015392	1015392 1015413
avian_waterfowl	Canada	2007	H10N7	5	2	1016464 1015410	1015410 1016464 1015425 1016463 1016465
avian_waterfowl	China	2011	H9N2	11	5	1060760 1021452 1018449 1015461 1026330	1060760 1021452 1021451 1021454 1021456 1021457 1018449 1015461 1021455 1021453 1026330
avian_domestic birds	Viet Nam	2006	H5N1	1	1	1015466	1015466
avian_domestic birds	Viet Nam	2007	H5N1	1	1	1015472	1015472
avian_land birds	South Korea	2005	H9N2	1	1	1015477	1015477
human	Greece	2011	H1N1	15	1	1015500	1015500 1015507 1015501 1015503 1015505 1015508 1023406 1015482 1023450 1015485 1015484 1015502 1015506 1023407 1023449
human	Hong Kong	2011	H1N1	9	1	1023444	1023444 1023446 1023448 1023403 1015539 1023404 1023447 1023445 1015490
human	Germany	2011	H1N1	10	1	1023443	1023443 1015496 1015497 1015493 1015494 1015495 1015492 1015541 1015491 1015528
human	United Kingdom	2011	H1N1	7	1	1015520	1015520 1015498 1023415 1023432 1023416 1015522 1015521
human	Spain	2011	H1N1	1	1	1015509	1015509
human	Belgium	2011	H1N1	1	1	1015527	1015527
human	Denmark	2011	H1N1	8	1	1015529	1015529 1023419 1015533 1015531 1015532 1015530 1023418 1023420
human	Estonia	2011	H1N1	3	1	1015536	1015536 1015535 1015534
human	Poland	2011	H1N1	3	2	1015537 1023421	1015537 1015538 1023421
avian_domestic birds	Pakistan	2008	H9N2	1	1	1015575	1015575
human	India	2009	H1N2	1	1	1015577	1015577
avian_shorebirds	USA	2009	H13N6	2	2	1018169 1015606	1018169 1015606
avian_waterfowl	USA	2010	H7N3	24	12	1015956 1016251 1015612 1016298 1015924 1015965 1031619 1015964 1041594 1031644 1015904 1015940	1016298 1016281 1016295 1031644 1015904 1016282 1015940 1015924 1015965 1031619 1016299 1017914 1041594 1016266 1015956 1016297 1016251 1015612 1015964 1016292 1016300 1016301 1016277 1016304
avian_waterfowl	USA	2010	H3N6	11	10	1015989 1015958 1015936 1015980 1015621 1016002 1016260 1015986 1015894 1033454	1015986 1015989 1015958 1015980 1015621 1016002 1016260 1017926 1015936 1015894 1033454
avian_waterfowl	USA	2010	H3N1	2	2	1016003 1015622	1016003 1015622
avian_shorebirds	USA	2010	H16N3	6	3	1031942 1015787 1015624	1015624 1015787 1015625 1031942 1015623 1015626
avian_waterfowl	China	2011	H4N2	4	4	1015788 1031226 1031239 1031245	1015788 1031226 1031239 1031245
avian_waterfowl	China	2010	H3N6	1	1	1015789	1015789
avian_waterfowl	China	2004	H3N2	1	1	1015790	1015790
avian_land birds	South Africa	2011	H1N2	1	1	1015807	1015807
avian_land birds	South Africa	2011	H5N2	3	1	1015808	1015808 1015810 1015809
avian_waterfowl	USA	2010	H3N2	13	7	1033458 1015815 1015899 1015932 1015942 1033776 1015911	1033776 1033458 1015815 1015813 1033456 1015814 1015899 1015987 1033773 1015817 1015942 1015932 1015911
avian_waterfowl	USA	2010	H7N7	4	3	1015960 1015819 1015916	1015960 1015819 1015916 1015919
avian_waterfowl	USA	2011	H10N1	2	1	1015820	1015820 1015860
avian_waterfowl	USA	2011	H10N7	5	5	1022039 1015822 1015823 1019468 1022035	1022039 1015822 1015823 1019468 1022035
avian_waterfowl	USA	2011	H11N2	5	4	1016019 1016053 1022115 1015824	1022115 1022114 1015824 1016053 1016019
avian_waterfowl	USA	2011	H1N1	21	9	1015832 1015834 1016069 1019467 1015996 1022051 1015830 1015858 1015862	1015834 1015858 1015831 1022085 1019467 1015827 1015825 1015829 1019465 1019466 1015830 1015862 1022080 1015833 1015832 1015828 1016069 1015826 1015996 1022051 1022084
avian_waterfowl	USA	2011	H1N2	2	2	1022043 1015835	1022043 1015835
avian_waterfowl	USA	2011	H2N3	13	7	1032027 1033667 1022097 1016070 1032023 1015836 1022141	1032027 1032029 1033667 1022097 1033669 1016070 1032023 1033668 1033671 1033670 1015836 1022141 1032028
avian_waterfowl	USA	2011	H3N1	2	2	1015838 1015837	1015838 1015837
avian_waterfowl	USA	2011	H3N2	21	15	1022127 1022047 1022078 1022068 1022148 1022122 1022124 1022056 1022119 1022088 1022055 1022156 1015839 1022052 1022071	1022047 1022078 1022068 1022122 1022124 1022056 1022121 1022052 1022058 1022055 1022156 1022077 1022119 1022088 1022127 1022066 1022120 1015839 1022148 1022076 1022071
avian_waterfowl	USA	2011	H3N6	7	7	1033909 1033879 1032022 1033920 1022157 1033896 1015840	1033909 1033879 1032022 1033920 1022157 1033896 1015840
avian_waterfowl	USA	2011	H3N8	55	26	1016050 1033897 1022081 1032030 1033906 1031974 1031955 1042325 1031968 1015841 1033915 1019470 1031971 1033893 1042320 1022041 1042329 1016043 1022147 1022062 1033911 1033889 1022104 1022049 1031976 1015842	1016050 1016052 1033897 1022081 1032030 1033906 1031974 1016022 1031955 1032032 1042325 1016054 1016051 1031968 1032031 1031969 1031972 1032020 1015841 1033915 1016033 1031949 1019470 1016045 1031971 1031975 1031979 1022041 1033893 1042320 1016049 1016037 1042329 1016043 1022147 1031987 1031948 1016038 1016055 1022062 1033911 1016036 1033889 1022104 1042307 1022049 1033888 1016021 1031977 1016035 1031976 1033907 1015842 1016042 1016056
avian_waterfowl	USA	2011	H4N8	30	17	1016039 1019471 1015844 1022137 1015859 1016071 1033882 1033917 1019469 1033923 1015845 1022037 1022083 1022134 1033898 1033881 1033918	1022137 1033882 1022037 1022138 1022155 1016039 1015844 1033917 1033923 1015847 1033895 1022064 1033918 1015843 1033892 1016048 1022083 1022134 1033898 1033881 1033913 1033908 1015846 1019471 1015859 1016071 1019469 1015845 1033916 1033910
avian_waterfowl	USA	2011	H5N1	11	5	1016024 1016026 1033914 1022106 1015848	1016026 1016024 1016034 1016031 1015848 1016032 1033914 1016030 1016025 1022106 1016029
avian_waterfowl	USA	2011	H5N2	39	13	1033475 1022094 1022093 1015853 1022111 1016020 1033922 1028241 1033666 1022130 1015850 1053532 1015852	1033475 1033467 1033471 1033476 1015850 1015852 1022093 1033462 1028241 1033463 1033666 1022130 1033461 1033465 1033460 1015849 1033466 1033464 1033477 1022111 1033468 1015851 1033473 1033459 1033482 1015853 1033478 1033480 1022094 1016020 1033922 1015863 1033472 1053532 1033469 1033481 1033479 1033474 1033470
avian_waterfowl	USA	2011	H6N1	10	8	1028242 1022053 1032025 1022116 1022150 1022057 1022123 1015854	1028242 1022053 1032025 1022116 1022150 1022057 1022123 1032026 1022126 1015854
avian_waterfowl	USA	2011	H7N8	2	1	1015855	1015855 1015856
avian_waterfowl	USA	2011	H4N6	60	35	1033921 1022098 1022089 1031967 1033672 1033886 1016047 1016046 1033899 1033877 1016023 1033919 1031985 1032017 1033924 1033900 1022118 1031946 1022110 1022135 1031978 1022086 1022100 1016027 1031970 1032019 1022075 1015857 1033903 1033878 1022073 1033884 1022143 1022044 1022067	1033921 1022098 1022089 1031967 1033672 1033886 1016047 1016046 1033899 1033877 1016023 1022090 1033919 1031985 1032017 1033924 1033900 1022118 1031946 1031947 1022110 1022135 1016061 1031978 1022100 1016027 1022044 1033673 1031952 1031957 1031970 1031950 1031982 1032019 1016063 1022075 1015857 1031953 1031986 1033674 1016028 1031958 1022101 1031989 1033903 1031983 1032018 1033878 1031963 1022133 1022073 1031954 1033884 1031951 1033885 1022143 1022086 1022067 1031988 1016062
avian_waterfowl	USA	2011	H4N1	3	2	1015861 1016059	1015861 1016059 1016060
environment	USA	2008	H4N3	1	1	1015864	1015864
avian_domestic birds	China	2012	H9N2	42	32	1026980 1016710 1026952 1026354 1015868 1026945 1026955 1026976 1048415 1033384 1027002 1037560 1026999 1015867 1026998 1027013 1026982 1015869 1026056 1026984 1027001 1026981 1026954 1026956 1037548 1020382 1026336 1026951 1026946 1063664 1037557 1063662	1026980 1016710 1026952 1026354 1015868 1026945 1026955 1026976 1048415 1026977 1033384 1026975 1026999 1027013 1015867 1026987 1026998 1026982 1037560 1015869 1026056 1026984 1048412 1027001 1026995 1026981 1026954 1026956 1026972 1037548 1020382 1027934 1037557 1026336 1026973 1026983 1026951 1026946 1026988 1063664 1027002 1063662
environment	USA	2010	H3N8	1	1	1015896	1015896
avian_waterfowl	USA	2010	H4N8	9	7	1033842 1033872 1033876 1033852 1033846 1015909 1033859	1033842 1033872 1033876 1033852 1033873 1033846 1015909 1033859 1033870
environment	USA	2010	H4N8	1	1	1015915	1015915
avian_waterfowl	USA	2010	H6N2	5	4	1015952 1015948 1028240 1015921	1015948 1015921 1015952 1028240 1015955
avian_waterfowl	USA	2010	H4N2	5	5	1015968 1015949 1015928 1015967 1015947	1015968 1015949 1015928 1015967 1015947
avian_waterfowl	USA	2010	H5N1	1	1	1015929	1015929
avian_waterfowl	USA	2010	H7N6	1	1	1015934	1015934
avian_waterfowl	USA	2010	H4N9	1	1	1015939	1015939
avian_waterfowl	USA	2010	H14N6	2	2	1015950 1015962	1015950 1015962
avian_waterfowl	USA	2010	H7N8	1	1	1015951	1015951
avian_waterfowl	USA	2010	H1N2	2	2	1015953 1016009	1015953 1016009
avian_waterfowl	USA	2010	H12N4	1	1	1015959	1015959
avian_waterfowl	USA	2010	H2N2	2	2	1015969 1015970	1015969 1015970
avian_waterfowl	USA	2010	H14N8	1	1	1015981	1015981
avian_waterfowl	USA	2010	H10N6	1	1	1015982	1015982
avian_waterfowl	USA	2011	H9N2	3	3	1020444 1020445 1015991	1020444 1020445 1015991
avian_waterfowl	USA	2011	H11N9	16	12	1022099 1022091 1022060 1016080 1015992 1022103 1022139 1016041 1022082 1022095 1022109 1022107	1022099 1022091 1016080 1022060 1022103 1022139 1016041 1022079 1022082 1022107 1022095 1016040 1022109 1022046 1015997 1015992
avian_waterfowl	USA	2011	H7N9	1	1	1015993	1015993
avian_waterfowl	USA	2011	H7N3	6	5	1024661 1015994 1016000 1031964 1022140	1024661 1015994 1016000 1031964 1022140 1032021
avian_waterfowl	USA	2011	H7N7	2	2	1015995 1015999	1015995 1015999
avian_waterfowl	USA	2011	H1N3	2	2	1022154 1015998	1022154 1015998
avian_waterfowl	USA	2010	H7N4	1	1	1016006	1016006
avian_waterfowl	USA	2010	H5N9	1	1	1016007	1016007
avian_waterfowl	USA	2010	H11N3	1	1	1016015	1016015
avian_waterfowl	USA	2011	H5N8	1	1	1016044	1016044
avian_waterfowl	USA	2011	H4N9	3	2	1016057 1022087	1016057 1022087 1016058
avian_waterfowl	USA	2011	H12N5	8	6	1033663 1031945 1019473 1042319 1016065 1022092	1033663 1033662 1031945 1019473 1042319 1016065 1022092 1016064
avian_waterfowl	USA	2010	H8N2	1	1	1016066	1016066
avian_waterfowl	USA	2011	H4N3	1	1	1016067	1016067
avian_waterfowl	USA	2012	H1N1	18	13	1016074 1033731 1033713 1016072 1033937 1016073 1022203 1033736 1024702 1022163 1024776 1016075 1024707	1016074 1033713 1033731 1033734 1033732 1033937 1016072 1033733 1016073 1022203 1033714 1024702 1033736 1022163 1024776 1033735 1016075 1024707
avian_waterfowl	USA	2012	H11N9	13	13	1028545 1024729 1024709 1022170 1024721 1016076 1024774 1024741 1024773 1033938 1024766 1033929 1022168	1028545 1024729 1024709 1022170 1024721 1016076 1024774 1024741 1024773 1033938 1024766 1033929 1022168
avian_waterfowl	China	2009	H6N2	7	7	1024940 1016081 1024944 1024943 1024955 1024937 1024939	1024940 1016081 1024944 1024943 1024955 1024937 1024939
avian_waterfowl	China	2010	H6N2	5	4	1024942 1024957 1016082 1024958	1024957 1024958 1016082 1024942 1024933
human	China	2010	H1N1	3	1	1021587	1021587 1061487 1016127
avian_shorebirds	USA	2001	H10N7	51	1	1016392	1016392 1054060 1054143 1016395 1016393 1054146 1016403 1054148 1054140 1016407 1016408 1054189 1016401 1054168 1054052 1054165 1016394 1016411 1016337 1016391 1016405 1054154 1016412 1054164 1016389 1054155 1016413 1016388 1054139 1016402 1016390 1054144 1016396 1054138 1054142 1016409 1054149 1054153 1016410 1016398 1016406 1054150 1016400 1054053 1016397 1054147 1054152 1054141 1016399 1016404 1054167
avian_shorebirds	USA	1986	H16N3	1	1	1016341	1016341
avian_shorebirds	USA	1987	H10N5	1	1	1016342	1016342
avian_shorebirds	USA	1987	H16N3	3	2	1016343 1016346	1016343 1016346 1016344
avian_shorebirds	USA	1987	H10N7	1	1	1016345	1016345
avian_waterfowl	Canada	1987	H1N1	1	1	1016347	1016347
avian_shorebirds	USA	1988	H16N3	1	1	1016357	1016357
avian_shorebirds	USA	1990	H10N7	1	1	1016358	1016358
avian_shorebirds	USA	1990	H1N1	1	1	1016359	1016359
avian_shorebirds	USA	1994	H6N1	1	1	1016362	1016362
avian_shorebirds	USA	1994	H1N4	3	2	1016366 1016363	1016366 1016364 1016363
avian_shorebirds	USA	1994	H1N2	2	2	1016365 1016367	1016365 1016367
avian_shorebirds	USA	1994	H1N3	1	1	1016368	1016368
avian_shorebirds	USA	1994	H1N8	1	1	1016370	1016370
avian_waterfowl	Canada	1995	H10N7	1	1	1016371	1016371
avian_shorebirds	USA	1996	H10N9	1	1	1016372	1016372
avian_shorebirds	USA	1996	H10N2	3	3	1016375 1016373 1016376	1016375 1016373 1016376
avian_shorebirds	USA	1996	H10N7	1	1	1016374	1016374
avian_waterfowl	Canada	1996	H1N1	2	2	1016377 1019097	1019097 1016377
avian_waterfowl	Canada	1997	H10N7	1	1	1016378	1016378
avian_waterfowl	Canada	1998	H10N7	1	1	1016379	1016379
avian_shorebirds	USA	1999	H10N7	1	1	1016381	1016381
avian_shorebirds	USA	2000	H10N4	14	4	1016386 1054112 1054172 1018028	1054172 1016386 1054112 1054116 1054054 1054055 1016385 1054110 1018029 1018028 1054181 1054056 1054171 1016382
avian_shorebirds	USA	2000	H10N7	2	1	1016384	1016384 1016383
avian_waterfowl	Canada	2000	H1N1	1	1	1016387	1016387
avian_shorebirds	USA	2002	H1N1	8	4	1054095 1054100 1017968 1054184	1054095 1054103 1054100 1017968 1054184 1054087 1016423 1054098
avian_waterfowl	Canada	2002	H10N7	1	1	1016434	1016434
avian_waterfowl	Canada	2003	H1N1	1	1	1016442	1016442
avian_waterfowl	Canada	2004	H10N7	7	1	1016450	1016450 1016448 1016449 1016444 1016446 1016445 1016447
avian_waterfowl	Canada	2004	H1N1	1	1	1016451	1016451
avian_waterfowl	Canada	2006	H1N1	2	2	1016458 1016460	1016458 1016460
avian_waterfowl	Canada	2007	H1N5	1	1	1016462	1016462
avian_shorebirds	USA	2008	H10N8	1	1	1016466	1016466
avian_waterfowl	Canada	2008	H1N1	2	2	1016469 1016470	1016469 1016470
avian_shorebirds	USA	2009	H10N7	72	11	1056267 1053238 1053240 1053206 1053204 1053241 1053233 1056265 1056275 1053230 1018213	1056267 1016472 1053212 1016491 1053206 1053211 1053204 1056273 1056265 1053237 1053205 1016484 1018213 1056269 1056277 1053236 1018172 1018201 1056279 1018170 1053241 1053208 1053233 1016479 1018226 1053229 1056271 1053246 1053230 1053242 1056276 1053238 1018200 1016478 1016482 1016489 1016497 1018227 1018206 1053207 1016492 1018182 1056275 1016495 1018209 1053234 1056272 1018179 1053245 1016474 1056266 1018185 1018204 1018217 1018220 1053240 1053209 1016481 1056274 1018221 1016493 1016471 1018183 1018225 1056263 1016475 1018222 1053235 1053200 1016473 1016480 1018228
avian_shorebirds	USA	2009	H1N1	24	9	1018167 1018177 1018194 1019101 1018224 1019105 1018184 1018198 1018223	1018167 1018177 1053232 1019105 1018184 1016485 1016483 1019094 1016476 1053193 1018194 1019182 1053194 1018189 1018176 1018197 1053243 1018216 1019101 1018224 1019100 1018198 1019099 1018223
avian_shorebirds	USA	2009	H1N7	7	3	1016496 1018178 1018205	1016496 1018178 1018181 1016477 1018205 1018218 1018193
avian_shorebirds	USA	2009	H10N1	6	3	1018195 1016486 1018180	1016486 1016487 1056268 1018195 1016488 1018180
avian_shorebirds	USA	2009	H1N9	9	4	1053244 1018211 1018187 1018196	1018187 1018196 1018229 1053244 1016490 1018192 1018211 1053239 1018215
avian_shorebirds	USA	2009	H1N8	5	2	1016494 1018207	1018207 1018199 1016494 1018191 1018161
avian_waterfowl	Canada	2009	H1N9	1	1	1016498	1016498
avian_waterfowl	Canada	2010	H3N8	64	12	1016600 1016645 1016620 1016526 1016537 1016550 1016636 1016612 1016578 1016584 1016562 1016558	1016620 1016526 1016537 1016611 1016522 1016552 1016550 1016546 1016558 1016584 1016528 1016589 1016600 1016616 1016535 1016645 1016640 1016593 1016602 1016585 1016641 1016625 1016545 1016554 1016527 1016614 1016636 1016642 1016553 1016520 1016521 1016549 1016529 1016599 1016623 1016635 1016638 1016618 1016643 1016644 1016539 1016634 1016524 1016655 1016637 1016507 1016534 1016578 1016601 1016562 1016639 1016662 1016548 1016627 1016551 1016531 1016525 1016612 1016547 1016510 1016523 1016538 1016530 1016519
avian_waterfowl	Canada	2010	H4N6	17	6	1016560 1016609 1016511 1016658 1016646 1016659	1016560 1016609 1016619 1016605 1016617 1016511 1016607 1016561 1016615 1016621 1016604 1016610 1016658 1016646 1016603 1016659 1016509
avian_waterfowl	Canada	2010	H4N8	5	4	1016613 1016512 1016626 1016657	1016512 1016613 1016626 1016632 1016657
avian_shorebirds	Canada	2010	H1N3	5	1	1016514	1016514 1016516 1016513 1016665 1016515
avian_shorebirds	Iceland	2010	H11N2	1	1	1016517	1016517
avian_shorebirds	Iceland	2010	H16N3	1	1	1016518	1016518
avian_waterfowl	Canada	2010	H1N1	29	3	1016563 1016598 1016583	1016598 1016573 1016566 1016572 1016575 1016567 1016576 1016583 1016533 1016586 1016574 1016532 1016588 1016568 1016577 1016580 1016592 1016587 1016596 1016581 1016570 1016565 1016563 1016591 1016582 1016569 1016564 1016571 1016579
avian_waterfowl	Canada	2010	H5N2	2	2	1016647 1016536	1016647 1016536
avian_waterfowl	Canada	2010	H3N7	7	1	1016544	1016544 1016622 1016555 1016543 1016541 1016540 1016542
avian_waterfowl	Canada	2010	H6N1	4	1	1016661	1016661 1016559 1016556 1016557
avian_waterfowl	Canada	2010	H7N7	3	1	1016594	1016594 1016597 1016590
avian_waterfowl	Canada	2010	H10N7	6	3	1016595 1016654 1016624	1016654 1016595 1016651 1016652 1016653 1016624
avian_waterfowl	Canada	2010	H10N6	3	2	1016608 1016656	1016608 1016656 1016606
avian_waterfowl	Canada	2010	H3N6	5	1	1016631	1016631 1016628 1016629 1016630 1016633
avian_waterfowl	Canada	2010	H4N9	3	1	1016648	1016648 1016650 1016649
avian_waterfowl	Canada	2010	H12N6	1	1	1016660	1016660
avian_waterfowl	Mexico	2006	H7N3	1	1	1016669	1016669
avian_waterfowl	China	2010	H4N8	1	1	1016685	1016685
avian_domestic birds	Taiwan	2010	H6N1	2	1	1016688	1016688 1016687
avian_waterfowl	South Korea	2007	H9N2	1	1	1016694	1016694
swine	China	2009	H6N6	1	1	1016709	1016709
canine	South Korea	2010	H3N2	1	1	1016765	1016765
swine	USA	2013	H1N1	155	33	1026286 1039187 1026290 1039182 1029401 1029404 1018781 1025579 1025629 1025563 1023997 1026293 1021478 1024013 1023988 1021515 1029639 1018807 1021625 1029403 1039044 1039201 1018384 1046548 1029405 1021514 1020991 1023971 1039181 1023991 1026299 1039189 1024009	1039187 1029404 1025579 1025563 1023997 1025549 1046507 1046562 1046525 1024013 1025580 1021515 1029639 1021625 1023992 1039044 1024052 1018384 1046506 1029405 1025548 1021514 1025565 1046501 1039181 1046547 1023991 1039189 1046502 1046504 1024017 1025544 1046554 1046518 1024038 1025542 1023990 1020994 1024032 1025572 1026293 1024000 1021478 1024019 1025571 1025575 1025555 1020928 1025552 1020926 1024027 1039043 1018807 1024010 1029403 1039201 1046515 1024053 1025545 1046529 1046513 1023999 1020991 1025554 1025570 1025537 1024009 1046508 1024007 1024034 1021627 1025568 1046567 1046521 1023998 1024047 1025557 1026286 1031768 1025541 1026290 1039182 1029401 1018781 1018806 1025538 1025629 1021622 1021626 1023994 1025567 1046520 1025576 1023988 1026288 1046542 1046543 1023975 1024016 1020988 1039053 1021621 1018746 1024049 1046512 1026299 1025559 1046559 1023987 1024021 1024041 1046551 1016770 1025943 1046552 1046549 1025547 1046546 1024043 1039195 1046531 1025578 1046553 1046560 1046524 1025569 1024001 1025539 1046511 1025574 1024031 1048767 1046532 1025564 1025562 1046548 1025581 1023972 1024002 1023971 1020457 1046519 1039059 1046527 1024003 1024022 1023996 1046505 1046536 1023993 1024008 1046563 1029402 1029408 1024051
swine	China	2009	H9N2	2	2	1016780 1016781	1016780 1016781
avian_waterfowl	Taiwan	2009	H5N2	3	1	1016788	1016788 1016791 1016787
avian_waterfowl	Viet Nam	2012	H3N6	1	1	1016896	1016896
avian_domestic birds	China	2010	H5N5	1	1	1016936	1016936
avian_land birds	Viet Nam	2006	H9N2	1	1	1017010	1017010
avian_shorebirds	Viet Nam	2007	H5N2	1	1	1017011	1017011
avian_domestic birds	Viet Nam	2009	H9N2	2	2	1017012 1017014	1017012 1017014
avian_land birds	Viet Nam	2009	H9N2	2	1	1017013	1017013 1017015
avian_domestic birds	Viet Nam	2012	H5N1	7	3	1039803 1018259 1026429	1018259 1017019 1017018 1026429 1039803 1018305 1018306
avian_waterfowl	USA	2001	H1N1	1	1	1017040	1017040
avian_waterfowl	USA	1998	H7N3	1	1	1017046	1017046
avian_waterfowl	USA	1998	H2N3	1	1	1017051	1017051
avian_waterfowl	USA	1998	H11N9	1	1	1017052	1017052
avian_waterfowl	USA	1998	H3N9	1	1	1017053	1017053
avian_waterfowl	USA	1998	H4N2	1	1	1017054	1017054
avian_waterfowl	USA	1998	H6N6	1	1	1017055	1017055
avian_waterfowl	USA	1998	H6N5	1	1	1017057	1017057
avian_waterfowl	USA	1998	H6N3	1	1	1017312	1017312
avian_waterfowl	USA	2008	H6N8	2	2	1017406 1017352	1017406 1017352
avian_waterfowl	USA	2008	H1N5	1	1	1017378	1017378
avian_waterfowl	USA	2008	H3N6	2	2	1017395 1017380	1017395 1017380
avian_waterfowl	USA	2008	H4N5	1	1	1017381	1017381
avian_waterfowl	USA	2008	H12N8	1	1	1017409	1017409
avian_waterfowl	USA	2009	H3N3	1	1	1017418	1017418
avian_waterfowl	USA	2009	H6N3	1	1	1017430	1017430
avian_waterfowl	USA	2009	H3N1	3	3	1017432 1017841 1017439	1017432 1017841 1017439
avian_waterfowl	USA	2009	H2N9	1	1	1017435	1017435
avian_waterfowl	USA	2009	H3N9	1	1	1017450	1017450
avian_waterfowl	USA	2009	H10N9	1	1	1017462	1017462
avian_land birds	USA	2010	H1N1	2	1	1017466	1017466 1017465
avian_land birds	USA	2010	H4N8	1	1	1017468	1017468
avian_waterfowl	USA	2008	H2N2	1	1	1017475	1017475
avian_land birds	South Korea	2010	H5N1	1	1	1017497	1017497
avian_waterfowl	South Korea	2010	H5N1	1	1	1017498	1017498
avian_waterfowl	China	2012	H7N7	2	2	1037746 1017523	1037746 1017523
avian_shorebirds	USA	2000	H16N3	1	1	1017953	1017953
avian_shorebirds	USA	2000	H11N2	7	1	1054192	1054192 1054109 1054191 1054045 1017958 1054193 1017957
avian_shorebirds	USA	2000	H7N3	2	1	1017967	1017967 1024662
avian_shorebirds	USA	2002	H12N5	2	1	1054096	1054096 1017971
avian_shorebirds	USA	2002	H11N3	2	1	1054090	1054090 1017974
avian_shorebirds	USA	2002	H11N2	3	1	1054158	1054158 1054091 1017975
avian_shorebirds	USA	2003	H12N4	2	1	1054073	1054073 1017978
avian_shorebirds	USA	2002	H9N9	6	2	1054092 1054157	1054092 1054157 1017979 1060141 1054156 1017980
avian_shorebirds	USA	2002	H6N8	2	1	1017983	1017983 1054102
avian_shorebirds	USA	2003	H6N8	4	1	1054075	1054075 1017992 1017991 1054119
avian_shorebirds	USA	2003	H5N2	3	1	1017993	1017993 1054072 1054071
avian_shorebirds	USA	2003	H9N9	5	3	1017995 1017994 1018000	1017994 1017995 1018000 1054064 1054068
avian_shorebirds	USA	2003	H12N5	1	1	1017996	1017996
avian_shorebirds	USA	2003	H9N7	1	1	1017997	1017997
avian_shorebirds	USA	2003	H9N8	4	2	1017998 1017999	1017998 1017999 1054070 1054067
avian_waterfowl	USA	2004	H3N2	1	1	1018001	1018001
avian_waterfowl	USA	2005	H11N3	1	1	1018003	1018003
avian_waterfowl	USA	2005	H4N8	1	1	1018012	1018012
avian_shorebirds	USA	2006	H6N7	1	1	1018013	1018013
avian_shorebirds	USA	2000	H10N5	1	1	1018027	1018027
avian_shorebirds	USA	2004	H10N8	1	1	1018035	1018035
avian_waterfowl	USA	2004	H10N7	1	1	1018038	1018038
avian_shorebirds	USA	2008	H1N5	2	1	1018098	1018098 1053225
avian_shorebirds	USA	2008	H12N4	1	1	1018133	1018133
avian_waterfowl	USA	2008	H10N6	1	1	1018150	1018150
avian_shorebirds	USA	2009	H11N9	3	3	1018214 1018212 1018208	1018214 1018212 1018208
avian_waterfowl	USA	2009	H4N1	1	1	1018243	1018243
avian_domestic birds	China	2013	H10N9	1	1	1018252	1018252
environment	China	2013	H7N9	17	5	1021436 1018675 1046990 1018681 1024972	1021436 1046990 1018678 1018681 1018677 1018675 1021437 1018674 1018672 1021424 1018256 1018680 1018676 1018799 1018673 1018671 1024972
swine	South Korea	2012	H3N2	10	2	1018755 1018282	1018755 1018282 1018286 1018281 1018261 1018283 1018291 1018290 1018285 1018284
swine	South Korea	2011	H3N2	2	1	1018262	1018262 1018263
swine	Italy	2012	H1N1	12	6	1026318 1028403 1026323 1018264 1025416 1026321	1026318 1028403 1026323 1018264 1025416 1025418 1026319 1025417 1026322 1025415 1026320 1026321
swine	South Korea	2012	H3N1	4	3	1018293 1018292 1018288	1018293 1018287 1018288 1018292
swine	South Korea	2012	H1N2	1	1	1018289	1018289
swine	South Korea	2012	H1N1	3	1	1018296	1018296 1018294 1018295
swine	South Korea	2011	H1N2	1	1	1018297	1018297
swine	South Korea	2011	H1N1	2	1	1018298	1018298 1018299
swine	South Korea	2013	H1N2	2	1	1018301	1018301 1018300
avian_waterfowl	China	2008	H9N2	1	1	1018304	1018304
avian_waterfowl	China	2012	H1N2	3	3	1020986 1018307 1018308	1020986 1018307 1018308
avian_domestic birds	China	2011	H1N2	1	1	1018311	1018311
avian_land birds	China	2012	H1N2	1	1	1018312	1018312
avian_domestic birds	China	2013	H5N2	4	4	1018395 1037464 1027122 1021590	1037464 1018395 1027122 1021590
avian_waterfowl	Viet Nam	2013	H5N1	42	8	1018463 1019107 1039810 1037490 1018425 1039836 1018433 1025401	1018463 1019107 1039810 1036700 1039811 1036704 1025401 1037490 1039833 1036120 1039813 1018433 1018432 1036701 1036703 1025400 1018434 1018425 1037478 1037497 1039812 1039832 1018503 1026375 1037494 1019151 1039818 1036117 1039824 1028030 1028029 1018423 1036119 1039836 1039815 1018501 1039825 1037476 1039814 1036118 1018504 1018424
avian_waterfowl	USA	2011	H14N2	1	1	1018428	1018428
canine	South Korea	2012	H3N2	10	4	1051630 1026256 1026257 1018429	1051630 1051632 1026257 1026256 1051631 1051629 1018429 1051633 1051628 1026450
avian_domestic birds	Taiwan	2012	H5N2	6	4	1021671 1018430 1024837 1018431	1018430 1024837 1021671 1021670 1021668 1018431
avian_waterfowl	China	2012	H4N6	8	8	1031229 1031219 1028106 1031246 1031243 1031223 1018441 1018435	1031229 1031219 1028106 1031246 1031243 1031223 1018441 1018435
avian_waterfowl	China	2012	H4N9	1	1	1018439	1018439
avian_waterfowl	China	2012	H11N9	1	1	1018443	1018443
avian_waterfowl	China	2012	H6N6	1	1	1018444	1018444
avian_waterfowl	China	2011	H11N9	4	2	1018446 1018456	1018446 1018452 1018457 1018456
environment	China	2011	H3N2	1	1	1018460	1018460
environment	China	2011	H12N7	1	1	1018462	1018462
avian_waterfowl	China	2009	H6N5	1	1	1018464	1018464
avian_domestic birds	China	2013	H7N9	98	13	1027169 1027161 1061486 1027264 1046923 1018662 1046971 1027256 1027228 1027166 1029422 1018666 1018663	1027161 1027206 1027285 1029422 1027195 1046923 1027228 1019167 1027224 1027171 1061486 1027183 1027266 1018652 1027185 1018658 1027209 1027178 1027243 1027198 1046972 1018665 1027254 1027219 1027227 1046922 1027282 1018653 1027267 1027196 1027200 1027158 1027233 1027218 1018659 1027215 1027165 1027210 1018661 1027213 1027182 1027242 1027166 1018666 1027239 1027169 1024864 1027184 1018664 1046973 1027222 1027264 1027259 1046974 1027262 1046971 1019166 1027170 1018657 1027203 1027236 1018663 1027269 1027247 1027199 1027162 1027163 1018667 1027229 1027251 1027208 1027281 1046929 1027168 1046968 1027173 1027256 1027258 1018656 1018660 1027212 1018655 1018668 1027179 1027270 1018654 1027202 1026579 1024865 1027125 1027255 1027234 1046969 1027260 1018651 1027127 1018662 1027157
avian_waterfowl	China	2013	H7N9	6	2	1026278 1027068	1026278 1018670 1029666 1046994 1027068 1018669
human	Mexico	2008	H3N2	7	1	1018695	1018695 1018689 1018696 1018699 1018697 1018698 1018700
human	Mexico	2009	H3N2	2	1	1018694	1018694 1018707
avian_domestic birds	Viet Nam	2013	H9N2	25	11	1059183 1036114 1059161 1059179 1059186 1018738 1059181 1059150 1059164 1059146 1059190	1059161 1059186 1059181 1059166 1059183 1036114 1059164 1059175 1059188 1059184 1059190 1059179 1018738 1059150 1059146 1059169 1059147 1059185 1059148 1059187 1059176 1059171 1059173 1059151 1059149
swine	China	2008	H5N1	1	1	1018739	1018739
swine	China	2009	H5N1	1	1	1018740	1018740
equine	China	2010	H3N8	1	1	1018744	1018744
avian_waterfowl	China	2010	H6N8	1	1	1018750	1018750
avian_waterfowl	China	2011	H6N6	4	4	1024935 1024956 1024953 1018751	1024953 1024935 1024956 1018751
avian_waterfowl	USA	2013	H1N8	3	2	1018754 1051003	1018754 1051003 1022326
swine	USA	2013	H3N2	86	21	1023984 1025411 1018775 1025560 1023986 1046566 1029416 1020851 1018780 1021665 1024046 1025573 1037649 1018772 1018776 1018784 1025551 1021474 1021485 1024011 1024004	1025411 1025560 1046566 1020851 1018780 1046509 1024046 1025573 1037649 1046539 1046545 1023979 1046533 1018778 1018776 1020989 1025551 1021474 1025553 1024011 1023974 1046534 1024004 1018804 1023984 1019159 1018775 1023986 1020995 1031821 1029416 1021479 1046516 1031773 1025556 1018772 1024048 1046557 1021664 1025413 1019507 1023980 1039049 1018756 1020987 1018784 1024005 1018795 1024012 1046550 1024039 1018783 1020852 1046558 1025550 1021663 1024025 1046537 1018809 1023981 1046526 1020461 1021485 1020460 1024023 1046540 1046510 1024024 1023982 1046564 1025566 1046565 1024033 1025410 1021662 1018805 1021665 1021666 1046544 1023985 1046538 1025561 1025577 1025536 1024020 1025540
avian_waterfowl	Viet Nam	2013	H9N2	12	5	1059217 1059213 1059221 1018771 1059240	1059217 1059220 1059210 1059213 1059218 1059215 1059221 1018771 1059206 1059211 1059240 1059219
avian_land birds	USA	1991	H5N2	1	1	1018810	1018810
human	Singapore	2013	H3N2	19	2	1032252 1025742	1032252 1025741 1025740 1025736 1032258 1025742 1032254 1025730 1032257 1032253 1025735 1025726 1018811 1025727 1025734 1025739 1025732 1025731 1025733
human	India	2013	H1N1	4	4	1018823 1018821 1021419 1018822	1018823 1018821 1021419 1018822
human	India	2012	H1N1	6	2	1018825 1018830	1018825 1018828 1018831 1018830 1018827 1018829
human	India	2011	H1N1	4	1	1018833	1018833 1026075 1018832 1026076
swine	Denmark	2012	H1N2	2	2	1029031 1018834	1029031 1018834
swine	USA	2013	H1N2	51	24	1020589 1026296 1039198 1039190 1023978 1039202 1020927 1024035 1025543 1024006 1024018 1026298 1029411 1020458 1029400 1029406 1039196 1020996 1039584 1021414 1023983 1021616 1029398 1039197	1020589 1026296 1039198 1039190 1023978 1039202 1020927 1039193 1024035 1025543 1039191 1024006 1024042 1023976 1025546 1024018 1026298 1029411 1020458 1029400 1024037 1024044 1029406 1039196 1023977 1019085 1024029 1024026 1024030 1023973 1024036 1024050 1020996 1024028 1039584 1024045 1021414 1039188 1024014 1023983 1020849 1021616 1024015 1029398 1023995 1021415 1020993 1039197 1024040 1023989 1039054
avian_domestic birds	Iran	2010	H9N2	1	1	1019110	1019110
swine	Italy	2013	H1N1	5	3	1029037 1026316 1019118	1019118 1026315 1026316 1029037 1026317
avian_waterfowl	Canada	1984	H1N1	1	1	1019181	1019181
human	USA	2013	H3N2	531	6	1023076 1023334 1022885 1024520 1024495 1024481	1023076 1023334 1057932 1023217 1023183 1023187 1023079 1023083 1023178 1019250 1022896 1023034 1057955 1023229 1022902 1019315 1024504 1023082 1023173 1023182 1024501 1023211 1022867 1057133 1023058 1022923 1023123 1024495 1019290 1024488 1057131 1023247 1057934 1023322 1023067 1023213 1023120 1023201 1024480 1024691 1059303 1023035 1023169 1023251 1023179 1019234 1019260 1023253 1019277 1022884 1023152 1023057 1023075 1023180 1059341 1059302 1019239 1022879 1059319 1019274 1023343 1023077 1023184 1023121 1024516 1059366 1059361 1023235 1019233 1023164 1024514 1019266 1057933 1023049 1059328 1057130 1023250 1057946 1023342 1024672 1024490 1023165 1023209 1024484 1023128 1019282 1019243 1019280 1023335 1059377 1059312 1023036 1023091 1022917 1022928 1023331 1022897 1023188 1019297 1019263 1059373 1023156 1023073 1059375 1023341 1023236 1023047 1023101 1023157 1059331 1023175 1019305 1023078 1023110 1023042 1057125 1059348 1022912 1024671 1019257 1059354 1024684 1022893 1057945 1059316 1023323 1057951 1023053 1057921 1019269 1019308 1023044 1022872 1023108 1024509 1024518 1057959 1057960 1059379 1057929 1023043 1019313 1022913 1023063 1023122 1024694 1019303 1059324 1019296 1059368 1019268 1020537 1057127 1019232 1059349 1023033 1059310 1057939 1023050 1059330 1023039 1023112 1024483 1059358 1023080 1024505 1023234 1019256 1019300 1059372 1059322 1024676 1023185 1019283 1023338 1057964 1024485 1019247 1022904 1022927 1023061 1023105 1022892 1022906 1023174 1057926 1019236 1022908 1023186 1023088 1019259 1023223 1024482 1023171 1019287 1023129 1023327 1024479 1057947 1022871 1023162 1059376 1057930 1024489 1019299 1023193 1057937 1023100 1022903 1023117 1059356 1022886 1057924 1057129 1057915 1023254 1023189 1022890 1057134 1023227 1022882 1023074 1024682 1023107 1059329 1023114 1023163 1059314 1022870 1023220 1023160 1022891 1022874 1057922 1023051 1059355 1023192 1057952 1022909 1023200 1019246 1024914 1023245 1023195 1023212 1022918 1023094 1023325 1059380 1023241 1023068 1019240 1023168 1057916 1023149 1024680 1023115 1023172 1019271 1023066 1023246 1024512 1023127 1057135 1023255 1059315 1024688 1019309 1023214 1019241 1023070 1059323 1057126 1019293 1023072 1059374 1023190 1023089 1022877 1057919 1023130 1019278 1057931 1024696 1023221 1023249 1022880 1019306 1023150 1023176 1024686 1023202 1023224 1023215 1022899 1023219 1023052 1057956 1023055 1024695 1022895 1057923 1059337 1022881 1023197 1023230 1059307 1024519 1059350 1023124 1057957 1019244 1022901 1023328 1019289 1023125 1057927 1024503 1023340 1023116 1023326 1024679 1019254 1023093 1059320 1019258 1019304 1057128 1023205 1024698 1023167 1023238 1024506 1059321 1024689 1023194 1024494 1057928 1022915 1019314 1057941 1024500 1059317 1057948 1019288 1023065 1059306 1023104 1023177 1024499 1023113 1022920 1023084 1057963 1059370 1023330 1019307 1022929 1019270 1022869 1019262 1023166 1019238 1022885 1057949 1019301 1019310 1023041 1019286 1023226 1023332 1019265 1024513 1031193 1024515 1023244 1022905 1057935 1022914 1022931 1059369 1024492 1023086 1022924 1023252 1024697 1059364 1023062 1023071 1019312 1023155 1022910 1023087 1024481 1023336 1023216 1023048 1023056 1059365 1023059 1023222 1023109 1023158 1059359 1023196 1059351 1024502 1023099 1023199 1019267 1024486 1024520 1023218 1059318 1057920 1022926 1023054 1023095 1024687 1059340 1024491 1024497 1019276 1057962 1059325 1059360 1057925 1023181 1019272 1022894 1024699 1031183 1024690 1019285 1023153 1019249 1022883 1022887 1023159 1024678 1059339 1023092 1024496 1023098 1023239 1059309 1024478 1057950 1022916 1023324 1059311 1059357 1059363 1023106 1024510 1019237 1022878 1022930 1023060 1023333 1024511 1023198 1057961 1019261 1022889 1023102 1022875 1057132 1057938 1059353 1059304 1022868 1059367 1059371 1024693 1023040 1022888 1059332 1023069 1023203 1019275 1023337 1023204 1024508 1024683 1019302 1023329 1023191 1023046 1022911 1023248 1019279 1022898 1019264 1023090 1024700 1019298 1023119 1023231 1023064 1019245 1023032 1024493 1019311 1057942 1059327 1057917 1059352 1024675 1059313 1024673 1057958 1059305 1023085 1023081 1023151 1059326 1023161 1023126 1022873 1059308 1057940 1059338 1057953 1024487 1024517 1019292 1023339 1057954 1023045 1059378
human	Finland	2011	H1N1	1	1	1019319	1019319
human	Finland	2012	H1N1	11	3	1019413 1026104 1019320	1019413 1019322 1019334 1019320 1019321 1026104 1019335 1026242 1026105 1026103 1019338
human	Finland	2013	H1N1	131	2	1019356 1026121	1019356 1019369 1026111 1019373 1019337 1019393 1019420 1019333 1019429 1019433 1026125 1019380 1019400 1019432 1019352 1026123 1019397 1019358 1026115 1019324 1026126 1026121 1019415 1019345 1026120 1019404 1019399 1019339 1019395 1019383 1019405 1019406 1019437 1019343 1019363 1019402 1019379 1019391 1019426 1026114 1019376 1019340 1019331 1019366 1019359 1026109 1019411 1026113 1019386 1019428 1019329 1019323 1019427 1019421 1019351 1019390 1019408 1019388 1019434 1019409 1019336 1019424 1019396 1026130 1019382 1019375 1019342 1019430 1019407 1019341 1026107 1019364 1019414 1026117 1019417 1019327 1019389 1019436 1019349 1019372 1026110 1019410 1026129 1026131 1026106 1019361 1019325 1019362 1026119 1019425 1019401 1019378 1019367 1019348 1019435 1019374 1019398 1019347 1019368 1019403 1019392 1019419 1019371 1019365 1019355 1019353 1019344 1019377 1019330 1019381 1026124 1019350 1019412 1019326 1019354 1019357 1019422 1019332 1019423 1019385 1019360 1019394 1019328 1019431 1019418 1019387 1026112 1019346 1019370 1026122 1019384
avian_waterfowl	Iceland	2011	H3N6	1	1	1019438	1019438
avian_shorebirds	Iceland	2011	H16N3	1	1	1019439	1019439
avian_shorebirds	Iceland	2011	H5N2	1	1	1019440	1019440
avian_shorebirds	Iceland	2011	H4N8	1	1	1019441	1019441
avian_shorebirds	Iceland	2011	H2N5	10	1	1019445	1019445 1019448 1019442 1019444 1019446 1019451 1019443 1019449 1019447 1019450
avian_waterfowl	Iceland	2011	H6N5	3	1	1019460	1019460 1019459 1019452
avian_waterfowl	Iceland	2011	H6N8	9	1	1019463	1019463 1019453 1019461 1019454 1019462 1019464 1019455 1019456 1019458
avian_shorebirds	Iceland	2011	H10N5	1	1	1019457	1019457
avian_waterfowl	USA	2011	H6N8	1	1	1019472	1019472
avian_shorebirds	Canada	2011	H12N5	1	1	1019474	1019474
avian_shorebirds	Canada	2011	H1N1	1	1	1019475	1019475
avian_shorebirds	Canada	2011	H2N5	1	1	1019476	1019476
avian_shorebirds	Canada	2011	H3N5	1	1	1019477	1019477
avian_waterfowl	Canada	2011	H4N8	1	1	1019478	1019478
avian_waterfowl	Canada	2011	H3N8	8	2	1019485 1019484	1019485 1019484 1019486 1019489 1019488 1019479 1019487 1019483
avian_waterfowl	Canada	2011	H4N6	8	2	1019491 1019482	1019491 1019482 1019495 1019490 1019481 1019493 1019480 1019494
avian_waterfowl	Canada	2011	H11N2	1	1	1019492	1019492
avian_domestic birds	China	2012	H5N1	6	2	1037465 1019506	1037465 1045481 1045480 1019506 1037461 1037466
avian_land birds	Israel	2003	H9N2	1	1	1020380	1020380
avian_waterfowl	USA	2012	H3N8	25	15	1020417 1020405 1033927 1033926 1020390 1024772 1031912 1033933 1020406 1024712 1024705 1020416 1042341 1031906 1024757	1020417 1020405 1020388 1020395 1024705 1031906 1024757 1020390 1024756 1020416 1020385 1042341 1020499 1033927 1033926 1020498 1020431 1020391 1024772 1031912 1033933 1020413 1020386 1024712 1020406
avian_waterfowl	USA	2012	H2N3	33	7	1020433 1020435 1033715 1020419 1020403 1020500 1024753	1020435 1020403 1020500 1020428 1020430 1020399 1020423 1020392 1020400 1020432 1020438 1024753 1020394 1020433 1033715 1020402 1020396 1020412 1022198 1020410 1020419 1020397 1020387 1020421 1020422 1020426 1020414 1020427 1020425 1020404 1020411 1020398 1020401
avian_waterfowl	USA	2012	H2N7	5	2	1020389 1020420	1020389 1020420 1020393 1020429 1020496
avian_waterfowl	USA	2012	H10N7	7	5	1020409 1028243 1022164 1022173 1024720	1020409 1028243 1022164 1020407 1022173 1020408 1024720
avian_waterfowl	USA	2012	H11N2	3	3	1024743 1020415 1022205	1024743 1020415 1022205
avian_waterfowl	USA	2012	H4N6	22	18	1033934 1020440 1020434 1024760 1042347 1024734 1033925 1020424 1024730 1020441 1020437 1024726 1024747 1020418 1024746 1024777 1024739 1033936	1020440 1020424 1020441 1020418 1024746 1024777 1042347 1020437 1024726 1024747 1024739 1020434 1024734 1033925 1020439 1024744 1024745 1033936 1033940 1033934 1024760 1024730
avian_waterfowl	USA	2012	H9N2	1	1	1020446	1020446
avian_waterfowl	Sweden	2003	H6N1	1	1	1020454	1020454
swine	USA	2004	H3N2	8	5	1020597 1020601 1020740 1020879 1020598	1020597 1020601 1020740 1020747 1020779 1020879 1020742 1020598
swine	USA	2004	H1N1	20	13	1028360 1020741 1020599 1020739 1020734 1020738 1020897 1020745 1020748 1020880 1020744 1020736 1020876	1020741 1020599 1020738 1020897 1020748 1020880 1020734 1020735 1020746 1028360 1020877 1020878 1020876 1020896 1020739 1020736 1020745 1020875 1020744 1020743
swine	USA	2006	H1N2	6	5	1020615 1020759 1027984 1020716 1020612	1020615 1020759 1027984 1020716 1020612 1020613
swine	USA	2007	H3N1	1	1	1020625	1020625
swine	USA	2007	H1N2	5	5	1020636 1020628 1020900 1020899 1020627	1020636 1020628 1020900 1020899 1020627
swine	USA	2008	H3N2	4	3	1020640 1020639 1020645	1020640 1020641 1020639 1020645
swine	Canada	2006	H3N2	4	1	1020700	1020700 1020811 1020699 1020701
swine	Canada	2007	H3N2	5	4	1020705 1020703 1020890 1020891	1020703 1020702 1020705 1020890 1020891
swine	Canada	2008	H3N2	3	2	1020706 1020707	1020706 1020707 1020708
swine	Canada	2011	H3N2	7	6	1045489 1026385 1045487 1045488 1020711 1020727	1045489 1026385 1026393 1045487 1045488 1020711 1020727
swine	Mexico	2010	H3N2	3	2	1051015 1020712	1051015 1020712 1051017
swine	Mexico	2010	H1N1	5	3	1051016 1051018 1034038	1051018 1051016 1020728 1034038 1020713
swine	Canada	2006	H1N1	1	1	1020725	1020725
swine	Canada	2008	H1N1	1	1	1020726	1020726
swine	Mexico	2011	H1N1	4	2	1051020 1034012	1051020 1034012 1020815 1051021
swine	Germany	2012	H1N2	37	23	1065209 1065219 1065215 1065223 1065202 1065200 1065214 1065207 1021388 1065208 1020821 1021389 1065221 1065222 1065226 1065201 1065205 1065211 1020820 1065216 1065227 1065203 1065217	1065209 1065219 1065217 1065215 1065223 1065202 1065200 1065207 1020821 1065208 1021388 1021389 1065218 1065221 1065222 1021392 1065212 1021393 1065226 1065201 1065205 1065211 1065220 1065228 1020820 1065206 1065216 1065224 1065227 1065203 1065210 1065204 1065213 1065225 1021391 1021390 1065214
swine	Germany	2011	H1N2	38	18	1065196 1065183 1065174 1065187 1065185 1065188 1021395 1065177 1065191 1065192 1065198 1065176 1065189 1065180 1065184 1065172 1065181 1065175	1065181 1065187 1021395 1065185 1065188 1065169 1065189 1065180 1065195 1065183 1020830 1065177 1065179 1065192 1065198 1020822 1065184 1065172 1020826 1065175 1020831 1021396 1065174 1020823 1065176 1065168 1065178 1020828 1065196 1020824 1065191 1065182 1065173 1065194 1020829 1065190 1020827 1065170
swine	Germany	2011	H1N1	53	25	1021394 1065695 1065702 1065716 1065691 1065719 1065689 1065713 1065708 1065683 1065687 1065685 1065701 1065703 1065735 1065729 1065684 1065710 1065686 1065688 1065721 1065707 1065726 1065725 1065732	1021394 1065695 1065702 1065716 1065704 1065691 1065719 1065689 1065713 1065715 1065706 1020832 1065697 1065708 1065705 1065683 1065687 1065734 1065730 1065685 1065694 1065722 1065723 1065701 1065703 1065735 1065711 1065714 1065729 1065684 1065699 1065710 1065718 1065686 1065732 1065688 1065696 1065682 1065720 1065721 1065733 1065707 1065700 1065727 1065724 1065692 1065726 1065717 1065731 1065693 1065728 1065725 1020825
swine	Germany	2009	H3N1	1	1	1020834	1020834
equine	China	2013	H3N8	2	1	1024054	1024054 1020835
avian_domestic birds	China	2011	H5N1	3	3	1020857 1037462 1057299	1020857 1037462 1057299
swine	USA	2005	H1N2	1	1	1020883	1020883
swine	Canada	2010	H3N2	1	1	1020893	1020893
environment	China	2013	H9N2	5	2	1020923 1020921	1020923 1020921 1020924 1020922 1020925
avian_waterfowl	Bangladesh	2013	H5N1	1	1	1020935	1020935
avian_domestic birds	Egypt	2011	H5N1	9	2	1020966 1020967	1020966 1020967 1020961 1020982 1020937 1020971 1020972 1020978 1020939
avian_domestic birds	Egypt	2012	H9N2	9	4	1020980 1020952 1022257 1020959	1022257 1020980 1020952 1020968 1020938 1020956 1020959 1020945 1020955
avian_waterfowl	Egypt	2011	H5N1	5	1	1020951	1020951 1020960 1020964 1020940 1020973
avian_domestic birds	Egypt	2013	H9N2	10	5	1021401 1020943 1021402 1020953 1020942	1021401 1021403 1020944 1020943 1020976 1020965 1020953 1021402 1020942 1021404
avian_waterfowl	Egypt	2012	H5N1	4	2	1020970 1021400	1021400 1020970 1021397 1020947
avian_domestic birds	Egypt	2013	H5N1	1	1	1020974	1020974
human	Peru	2010	H3N2	226	2	1021129 1021309	1021129 1021309 1021169 1021106 1021113 1021329 1021008 1021009 1021206 1021024 1021262 1021204 1021078 1021289 1021264 1021219 1021305 1021168 1021046 1021082 1021170 1021117 1021198 1021300 1021334 1021368 1021068 1021086 1021060 1021194 1021377 1021244 1021209 1021307 1021006 1021073 1021251 1021243 1021207 1021056 1021104 1021098 1021283 1021225 1021240 1021184 1021270 1021374 1021192 1021092 1021293 1021069 1021354 1021179 1021255 1021178 1021050 1021208 1021355 1021142 1021158 1021091 1021220 1021308 1021124 1021080 1021367 1020999 1021100 1021156 1021017 1021277 1021136 1021120 1021165 1021385 1021090 1021109 1021020 1021143 1021123 1021072 1021356 1021007 1021177 1021258 1021174 1021200 1021379 1021131 1021028 1021055 1021188 1021051 1021221 1021033 1021031 1021077 1021048 1021127 1021111 1021325 1021363 1021141 1021074 1021057 1021229 1021349 1021036 1021038 1021071 1021189 1021164 1021311 1021357 1021320 1021239 1021210 1021366 1021044 1021214 1021235 1021030 1021350 1021319 1021001 1021125 1021259 1021380 1021280 1021150 1021101 1021230 1021278 1021269 1021271 1021338 1021246 1021081 1021013 1021203 1021191 1021332 1021137 1021250 1021211 1021176 1021027 1021249 1021022 1021360 1021066 1021242 1021339 1021252 1021359 1021296 1021011 1021135 1021315 1021134 1021088 1021019 1021107 1021173 1021370 1021116 1021285 1021058 1021236 1021322 1021180 1021226 1021247 1021075 1021010 1021197 1021290 1021310 1021346 1021052 1021362 1021000 1021313 1021245 1021268 1021186 1021233 1021021 1021298 1021302 1021146 1021166 1021317 1021139 1021144 1021187 1021364 1021330 1021326 1021328 1021378 1021062 1021301 1021003 1021369 1021337 1021023 1021122 1021153 1021294 1021224 1021287 1021373 1021002 1021167 1021284 1021286 1021160 1021063 1021087 1021216 1021161 1021340 1021005 1021266
human	Peru	2011	H3N2	106	2	1021333 1021045	1021333 1021045 1021095 1021154 1021318 1021047 1021159 1021067 1021384 1021004 1021222 1021273 1021382 1021323 1021279 1021256 1021238 1021274 1021115 1021133 1021231 1021145 1021275 1021128 1021034 1021297 1021335 1021261 1021148 1021265 1021202 1021157 1021336 1021162 1021227 1021190 1021375 1021025 1021353 1021118 1021059 1021138 1021195 1021083 1021292 1021119 1021241 1021065 1021039 1021185 1021365 1021257 1021314 1021331 1021172 1021351 1021015 1021201 1021026 1021155 1021037 1021372 1021276 1021041 1021053 1021341 1021344 1021089 1021281 1021064 1021147 1021223 1021327 1021267 1021312 1021103 1021112 1021361 1021183 1021288 1021094 1021126 1021032 1021237 1021151 1021084 1021042 1021260 1021381 1021383 1021324 1021282 1021132 1021181 1021263 1021234 1021012 1021054 1021199 1021085 1021175 1021248 1021018 1021130 1021014 1021193
human	Peru	2012	H3N2	56	3	1021049 1021215 1021121	1021049 1021076 1021215 1021029 1021345 1021272 1021347 1021371 1021102 1021253 1021114 1021376 1021070 1021108 1021061 1021254 1021321 1021196 1021213 1021304 1021212 1021218 1021387 1021140 1021110 1021093 1021291 1021352 1021295 1021316 1021040 1021232 1021348 1021299 1021096 1021205 1021105 1021097 1021343 1021035 1021149 1021163 1021386 1021358 1021342 1021152 1021217 1021079 1021228 1021306 1021171 1021182 1021016 1021099 1021121 1021303
human	Peru	2011	H1N1	1	1	1021043	1021043
avian_domestic birds	Egypt	2012	H5N1	1	1	1021399	1021399
avian_shorebirds	China	2009	H5N1	3	1	1021421	1021421 1021423 1021422
human	China	2013	H3N2	5	1	1062378	1062378 1062379 1062381 1062380 1021425
equine	United Kingdom	2007	H3N8	1	1	1021443	1021443
wild boar	Brazil	2011	H1N2	1	1	1021449	1021449
avian_waterfowl	China	2012	H9N2	16	4	1033380 1033381 1021458 1033398	1033381 1021458 1021464 1021462 1021467 1021468 1021471 1021472 1033382 1021469 1021463 1021466 1033398 1033380 1021460 1021470
avian_waterfowl	China	2006	H4N6	1	1	1021484	1021484
avian_waterfowl	South Korea	2011	H9N2	1	1	1021488	1021488
avian_domestic birds	USA	2008	H5N2	8	1	1053550	1053550 1021490 1021489 1053551 1053529 1053549 1053548 1053606
avian_waterfowl	South Korea	2010	H2N8	6	1	1021493	1021493 1021495 1021491 1021496 1021494 1021492
avian_waterfowl	South Korea	2008	H2N3	2	2	1021498 1021497	1021498 1021497
avian_land birds	Taiwan	2012	H5N1	1	1	1021501	1021501
avian_shorebirds	Chile	2009	H13N9	1	1	1021502	1021502
avian_land birds	Chile	2008	H5N9	1	1	1021503	1021503
human	Russia	2013	H1N1	2	1	1021505	1021505 1021507
avian_waterfowl	Russia	2010	H5N3	1	1	1021512	1021512
panda	China	2009	H1N1	1	1	1021516	1021516
swine	Thailand	2012	H1N1	1	1	1021595	1021595
human	New Zealand	2009	H1N1	8	8	1021599 1021601 1021600 1021603 1021597 1021596 1021598 1021602	1021599 1021601 1021600 1021597 1021603 1021596 1021598 1021602
avian_land birds	USA	1994	H7N1	1	1	1021617	1021617
swine	USA	2014	H3N2	17	10	1029591 1040160 1021623 1029589 1029671 1029667 1029592 1026276 1028363 1029642	1029642 1029591 1040160 1021623 1029589 1029671 1039545 1029667 1026055 1029413 1029592 1026276 1040135 1039556 1039548 1028363 1029558
avian_waterfowl	USA	2004	H11N3	1	1	1021624	1021624
human	Peru	2013	H1N1	1	1	1021658	1021658
avian_waterfowl	South Korea	2014	H5N8	55	2	1026195 1026216	1026195 1026222 1028093 1026205 1026142 1028105 1021660 1026198 1028104 1028101 1026216 1028099 1026217 1021659 1028088 1026224 1028098 1026193 1028095 1036616 1026218 1028103 1026208 1026210 1021661 1028087 1028094 1028096 1026204 1026194 1028100 1026200 1026223 1028090 1028097 1026219 1026207 1028091 1026220 1026212 1026221 1026215 1026213 1026191 1026192 1026201 1026202 1026211 1026203 1028089 1028092 1028102 1036617 1026199 1026214
avian_domestic birds	Taiwan	2013	H5N2	9	4	1021675 1021677 1021678 1028382	1021678 1021675 1021676 1021677 1021679 1021683 1021673 1028382 1021674
avian_waterfowl	Taiwan	2013	H5N2	2	1	1021694	1021694 1021695
avian_domestic birds	Taiwan	2012	H6N1	6	3	1021696 1021699 1021700	1021696 1021699 1021700 1021701 1021698 1060743
avian_waterfowl	Canada	2006	H5N2	3	3	1021707 1021703 1021709	1021707 1021703 1021709
avian_waterfowl	Canada	2006	H5N9	1	1	1021704	1021704
avian_waterfowl	Canada	2010	H5N3	2	2	1021705 1021706	1021705 1021706
avian_waterfowl	Canada	2008	H5N2	1	1	1021708	1021708
environment	Bangladesh	2012	H5N1	1	1	1021710	1021710
avian_domestic birds	Bangladesh	2012	H5N1	3	2	1021717 1021714	1021717 1021719 1021714
avian_waterfowl	Bangladesh	2012	H5N1	1	1	1021728	1021728
swine	China	2013	H1N1	27	14	1040233 1057965 1027911 1021732 1066761 1027909 1040217 1066774 1027910 1066750 1021733 1040238 1040236 1040219	1066761 1027909 1066792 1066750 1021733 1066798 1040236 1040222 1040234 1040238 1066782 1066790 1040223 1040219 1066801 1040217 1040218 1066774 1040235 1040233 1057965 1027911 1021732 1066776 1040220 1040237 1027910
camel	Mongolia	2012	H3N8	1	1	1021734	1021734
avian_waterfowl	Sweden	2002	H4N6	11	5	1021737 1021746 1021749 1021739 1021735	1021737 1021746 1021749 1021745 1021748 1021739 1021742 1021735 1021747 1021744 1021738
avian_waterfowl	Sweden	2002	H4N2	3	3	1021741 1021736 1021743	1021741 1021736 1021743
avian_waterfowl	Sweden	2002	H4N9	1	1	1021740	1021740
avian_waterfowl	Sweden	2003	H4N6	10	5	1021758 1021753 1021754 1021757 1021777	1021753 1021758 1021777 1021754 1021757 1021755 1021752 1021750 1021759 1021756
avian_waterfowl	Sweden	2003	H4N3	1	1	1021751	1021751
avian_waterfowl	Sweden	2004	H4N6	3	3	1021761 1021762 1021760	1021762 1021761 1021760
avian_waterfowl	Sweden	2005	H4N6	12	11	1021772 1021763 1021776 1021773 1021765 1021768 1021770 1021769 1021767 1021775 1021778	1021772 1021763 1021776 1021773 1021765 1021768 1021770 1021769 1021767 1021775 1021774 1021778
avian_waterfowl	Sweden	2005	H4N2	2	2	1021766 1021764	1021766 1021764
avian_waterfowl	Sweden	2006	H4N6	45	9	1021805 1021823 1021780 1021825 1021779 1021830 1021822 1021835 1021833	1021805 1021790 1021794 1021795 1021788 1021784 1021807 1021823 1021813 1021792 1021798 1021822 1021793 1021806 1021797 1021833 1021780 1021824 1021787 1021786 1021800 1021817 1021801 1021812 1021785 1021815 1021808 1021825 1021816 1021789 1021799 1021838 1021820 1021832 1021782 1021810 1021779 1021829 1021783 1021802 1021821 1021830 1021835 1021796 1021814
avian_waterfowl	Sweden	2006	H4N5	1	1	1021781	1021781
avian_waterfowl	Sweden	2006	H4N1	1	1	1021826	1021826
avian_waterfowl	Sweden	2007	H4N6	23	7	1021856 1021863 1021842 1021850 1021855 1021851 1021861	1021856 1021851 1021855 1021844 1021867 1021868 1021857 1021843 1021842 1021850 1021861 1021845 1021848 1021841 1021854 1021852 1021862 1021860 1021863 1021849 1021865 1021847 1021858
avian_waterfowl	Sweden	2007	H4N2	3	2	1021864 1021846	1021864 1021853 1021846
avian_waterfowl	Sweden	2008	H4N6	31	8	1021913 1021872 1021892 1021908 1021917 1021869 1021901 1021889	1021892 1021917 1021911 1021919 1021893 1021884 1021915 1021872 1021908 1021901 1021921 1021900 1021897 1021894 1021885 1021898 1021887 1021907 1021869 1021896 1021902 1021909 1021880 1021877 1021913 1021910 1021895 1021889 1021906 1021903 1021882
avian_waterfowl	Sweden	2008	H4N2	9	7	1021879 1021888 1021912 1021876 1021875 1021891 1021905	1021879 1021888 1021912 1021876 1021875 1021891 1021905 1021883 1021881
avian_waterfowl	Sweden	2008	H4N3	1	1	1021904	1021904
avian_waterfowl	Sweden	2009	H4N6	47	7	1021941 1021923 1021965 1021928 1021937 1021925 1021956	1021941 1021950 1021960 1021928 1021943 1021925 1021937 1021956 1021962 1021964 1021958 1021927 1021940 1021952 1021953 1021954 1021965 1021959 1021970 1021945 1021974 1021944 1021946 1021949 1021923 1021922 1021934 1021931 1021926 1021929 1021955 1021957 1021939 1021968 1021936 1021942 1021948 1021967 1021966 1021933 1021961 1021938 1021935 1021932 1021971 1021963 1021924
avian_waterfowl	Sweden	2009	H4N9	1	1	1021930	1021930
avian_waterfowl	Sweden	2009	H4N3	1	1	1021951	1021951
avian_waterfowl	Sweden	2010	H4N6	2	1	1021973	1021973 1021972
avian_waterfowl	USA	2011	H6N2	6	6	1022059 1022131 1022113 1022045 1042328 1022036	1022059 1022131 1042328 1022045 1022113 1022036
avian_waterfowl	USA	2011	H6N5	1	1	1022038	1022038
avian_waterfowl	USA	2011	H12N2	1	1	1022040	1022040
avian_waterfowl	USA	2011	H1N8	1	1	1022048	1022048
avian_waterfowl	USA	2011	H5N3	4	3	1022050 1022146 1022108	1022050 1022146 1022108 1022117
avian_waterfowl	USA	2011	H4N2	5	4	1022061 1033891 1022070 1022074	1022074 1022061 1033891 1022070 1033887
avian_waterfowl	USA	2011	H10N2	1	1	1022063	1022063
avian_waterfowl	USA	2011	H11N3	1	1	1022102	1022102
avian_waterfowl	USA	2011	H8N1	1	1	1022112	1022112
avian_waterfowl	USA	2011	H12N4	1	1	1022132	1022132
avian_waterfowl	USA	2011	H6N9	1	1	1022149	1022149
avian_waterfowl	USA	2012	H1N9	1	1	1022158	1022158
avian_waterfowl	USA	2012	H11N3	3	3	1022160 1024738 1024713	1022160 1024738 1024713
avian_waterfowl	USA	2012	H7N1	2	2	1022161 1024656	1022161 1024656
avian_waterfowl	USA	2012	H10N3	3	3	1024711 1022162 1024719	1024719 1022162 1024711
avian_waterfowl	USA	2012	H5N3	2	2	1022167 1022165	1022167 1022165
avian_waterfowl	USA	2012	H7N7	3	3	1022172 1022169 1022171	1022172 1022169 1022171
avian_waterfowl	USA	2012	H10N1	1	1	1022175	1022175
avian_waterfowl	USA	2012	H14N2	1	1	1022177	1022177
avian_waterfowl	USA	2013	H3N6	2	2	1022186 1028018	1022186 1028018
avian_waterfowl	USA	2013	H4N6	39	18	1033943 1033958 1022321 1022211 1022330 1022304 1033970 1022187 1022322 1026066 1033945 1026068 1042362 1022247 1022335 1042366 1028021 1033944	1033943 1022321 1022211 1022330 1022322 1026066 1026064 1042362 1022247 1028021 1022208 1022230 1033958 1022304 1033970 1022210 1033952 1022335 1042366 1022215 1022252 1022323 1026068 1022268 1022334 1022284 1022220 1022218 1022187 1022248 1026063 1022228 1033945 1026067 1022246 1022213 1022214 1033944 1022216
avian_waterfowl	USA	2013	H4N8	35	17	1033961 1033955 1022299 1026062 1022296 1033686 1033948 1033962 1033956 1033966 1022301 1022311 1022333 1022283 1033964 1022294 1022329	1033961 1033955 1033962 1033956 1022283 1022329 1026062 1033686 1033948 1033946 1033966 1022311 1033957 1022333 1022188 1022296 1022269 1022292 1022317 1026061 1033951 1022291 1033965 1022276 1022315 1033950 1033964 1022294 1022299 1022307 1022274 1033949 1026060 1022319 1022301
avian_waterfowl	USA	2013	H7N2	1	1	1022189	1022189
avian_waterfowl	USA	2013	H7N3	8	4	1022271 1033683 1022320 1022277	1033683 1022320 1022272 1022271 1022190 1033685 1022277 1033684
avian_domestic birds	China	2002	H5N1	3	1	1022195	1022195 1022196 1022194
environment	USA	2012	H16N3	1	1	1022197	1022197
avian_waterfowl	USA	2012	H6N2	2	2	1022199 1022201	1022199 1022201
avian_waterfowl	USA	2012	H6N1	2	2	1022200 1024754	1022200 1024754
avian_waterfowl	USA	2012	H7N3	4	3	1022204 1024715 1024759	1022204 1024715 1024759 1024758
avian_waterfowl	USA	2013	H11N9	5	5	1022206 1036218 1028276 1028273 1022295	1022206 1036218 1028276 1028273 1022295
avian_waterfowl	USA	2013	H5N5	27	1	1022207	1022207 1022226 1022244 1022236 1022227 1022225 1022231 1022222 1022234 1022250 1022240 1022221 1022242 1022229 1022224 1022238 1022241 1022223 1022253 1022212 1022232 1022251 1022255 1022245 1022249 1022239 1022217
avian_waterfowl	USA	2013	H4N5	1	1	1022209	1022209
avian_waterfowl	USA	2013	H5N6	1	1	1022254	1022254
avian_shorebirds	USA	2013	H16N3	15	3	1022256 1045408 1053201	1022256 1045408 1040736 1045409 1053201 1040735 1040733 1040734 1040732 1053372 1040738 1031920 1031921 1040731 1040737
avian_waterfowl	USA	2013	H3N8	26	16	1033954 1022289 1042361 1026065 1028017 1022325 1026058 1022332 1033941 1042364 1022309 1033967 1022270 1022316 1022300 1026057	1026058 1022332 1033967 1022270 1033954 1042361 1026065 1022287 1042364 1033953 1033971 1022300 1022325 1022275 1033941 1033963 1022316 1022289 1022286 1028017 1022298 1033960 1022309 1042358 1022308 1026057
avian_waterfowl	USA	2013	H6N7	2	1	1022273	1022273 1022278
avian_waterfowl	USA	2013	H2N8	1	1	1022279	1022279
avian_waterfowl	USA	2013	H6N8	10	9	1036234 1022293 1022305 1022280 1042383 1022282 1022310 1022338 1022331	1036234 1022310 1022305 1022280 1042383 1022282 1022306 1022293 1022338 1022331
avian_waterfowl	USA	2013	H9N2	2	2	1022281 1033687	1022281 1033687
avian_waterfowl	USA	2013	H3N2	5	4	1022337 1022285 1022324 1022312	1022337 1022285 1022312 1022324 1022288
avian_waterfowl	USA	2013	H2N3	19	3	1022297 1033692 1033942	1033692 1033700 1033702 1033699 1033701 1033696 1033698 1033704 1033695 1033705 1033706 1033690 1033942 1033693 1033703 1033694 1033697 1022297 1033691
avian_waterfowl	USA	2013	H6N2	5	3	1022328 1022314 1024762	1022314 1022336 1022302 1022328 1024762
avian_waterfowl	USA	2013	H6N1	4	3	1022313 1036216 1036238	1022313 1036238 1022303 1036216
avian_waterfowl	USA	2013	H10N8	2	2	1022318 1037456	1022318 1037456
avian_waterfowl	USA	2013	H7N1	1	1	1022327	1022327
human	USA	2013	H1N1	53	3	1025966 1024685 1023228	1025966 1025952 1026040 1025956 1025965 1025977 1023131 1024685 1023228 1025949 1025953 1025961 1024507 1023208 1023134 1022876 1025959 1024692 1025975 1025969 1025971 1022919 1023154 1025973 1025955 1025962 1025958 1025957 1024674 1025960 1025967 1023103 1024677 1024681 1023207 1023240 1025970 1025972 1025964 1029393 1025954 1025963 1025968 1024670 1025976 1023210 1025951 1023132 1023969 1023118 1025950 1025974 1024498
avian_land birds	China	2013	H3N8	1	1	1023398	1023398
human	Italy	2014	H3N2	1	1	1023399	1023399
human	USA	2012	H1N2	1	1	1023400	1023400
human	Thailand	2012	H1N1	16	4	1032140 1032178 1023414 1032166	1032178 1023414 1032165 1032161 1032192 1032140 1032160 1032179 1032141 1032199 1032207 1032198 1032209 1032166 1023442 1032208
human	Peru	2012	H1N1	4	2	1023440 1023434	1023440 1023439 1023441 1023434
environment	Bangladesh	2013	H9N2	2	2	1023942 1023965	1023965 1023942
avian_domestic birds	Bangladesh	2012	H9N2	3	3	1023945 1023958 1023955	1023945 1023958 1023955
avian_domestic birds	Bangladesh	2013	H9N2	1	1	1023961	1023961
avian_domestic birds	Japan	2014	H5N8	1	1	1024058	1024058
avian_waterfowl	China	2013	H5N8	7	4	1031153 1024061 1026254 1032231	1024061 1024060 1031153 1034710 1026254 1026314 1032231
human	Uganda	2009	H1N1	9	3	1024064 1024070 1024071	1024070 1024071 1024062 1024075 1024078 1024066 1024064 1024077 1024069
human	Uganda	2011	H1N1	9	2	1024063 1061778	1024063 1061780 1061778 1061782 1061794 1024065 1061796 1061797 1061795
human	Uganda	2010	H1N1	7	2	1024072 1024073	1024072 1024073 1024067 1024079 1024076 1024068 1024074
ferret	Taiwan	2013	H1N1	1	1	1024080	1024080
human	Nicaragua	2012	H3N2	48	1	1024166	1024166 1024181 1027018 1024100 1025907 1024099 1024161 1024182 1024150 1024101 1024104 1024159 1024171 1024177 1024179 1024160 1024164 1024168 1024169 1024106 1024090 1024096 1027019 1024175 1024093 1024167 1024102 1024152 1024103 1024094 1024174 1024173 1024162 1024180 1024089 1024095 1024172 1024178 1024098 1024091 1024092 1024176 1024097 1024105 1024163 1024165 1024170 1024157
human	Nicaragua	2011	H1N1	39	2	1024156 1024119	1024156 1024132 1024149 1025906 1024141 1024147 1024122 1024127 1024138 1024119 1024118 1024116 1024120 1024126 1024155 1024142 1024124 1024136 1024140 1024154 1024108 1024125 1024112 1024145 1024133 1024111 1024134 1024135 1024128 1024123 1024137 1024131 1024153 1024148 1024117 1024113 1024110 1024158 1024151
human	Nicaragua	2013	H3N2	81	1	1027024	1027024 1025839 1025826 1025876 1025893 1025821 1025814 1025824 1025832 1025834 1027038 1025855 1025866 1025857 1027028 1027044 1025896 1025820 1025845 1027021 1025909 1025841 1025902 1027022 1025853 1025883 1025872 1027023 1027029 1025840 1025910 1024183 1025870 1027036 1025827 1027046 1025817 1025908 1027025 1025897 1025900 1025822 1025890 1025843 1025818 1025879 1025856 1025860 1025854 1025825 1025901 1027030 1025847 1025815 1024185 1025844 1027027 1025913 1025813 1025828 1025836 1025833 1025889 1024184 1025819 1025875 1027026 1027037 1025831 1025869 1025863 1025858 1025851 1025911 1025886 1025862 1025867 1025846 1025859 1025823 1027032
avian_waterfowl	Sweden	2003	H7N7	18	1	1024626	1024626 1024373 1024370 1024630 1024624 1024225 1024227 1024625 1024230 1024628 1024374 1024372 1024629 1024224 1024371 1024229 1024627 1024226
avian_waterfowl	Sweden	2003	H8N4	4	3	1024228 1024238 1024239	1024239 1024238 1024228 1024237
avian_waterfowl	Sweden	2005	H10N7	3	3	1024269 1024232 1024267	1024269 1024232 1024267
avian_waterfowl	Sweden	2005	H7N7	2	2	1024233 1024375	1024233 1024375
avian_waterfowl	Sweden	2004	H7N7	1	1	1024234	1024234
avian_waterfowl	Sweden	2007	H8N2	1	1	1024235	1024235
avian_waterfowl	Sweden	2010	H7N7	1	1	1024236	1024236
avian_waterfowl	Sweden	2004	H8N4	2	2	1024240 1024243	1024240 1024243
avian_waterfowl	Sweden	2005	H8N4	3	2	1024245 1024242	1024245 1024242 1024244
avian_waterfowl	Sweden	2006	H8N4	4	2	1024248 1024246	1024248 1024247 1024377 1024246
avian_waterfowl	Sweden	2007	H8N4	2	1	1024250	1024250 1024249
avian_waterfowl	Sweden	2009	H8N4	2	2	1024253 1024252	1024253 1024252
avian_waterfowl	Sweden	2002	H10N2	3	2	1024254 1024259	1024254 1024259 1024255
avian_waterfowl	Sweden	2002	H10N6	2	1	1024257	1024257 1024258
avian_waterfowl	Sweden	2002	H10N9	2	1	1024260	1024260 1024380
avian_waterfowl	Sweden	2002	H10N7	1	1	1024261	1024261
avian_waterfowl	Sweden	2003	H10N7	1	1	1024262	1024262
avian_waterfowl	Sweden	2004	H10N4	3	2	1024263 1024264	1024263 1024264 1024265
avian_waterfowl	Sweden	2005	H10N9	1	1	1024266	1024266
avian_waterfowl	Sweden	2005	H10N4	3	1	1024270	1024270 1024382 1024384
avian_waterfowl	Sweden	2006	H10N4	5	1	1024272	1024272 1024275 1024271 1024274 1024273
avian_waterfowl	Sweden	2006	H10N9	3	2	1024278 1024279	1024279 1024276 1024278
avian_waterfowl	Sweden	2007	H10N7	1	1	1024280	1024280
avian_waterfowl	Sweden	2007	H10N4	1	1	1024281	1024281
avian_waterfowl	Sweden	2007	H10N5	2	1	1024282	1024282 1024284
avian_waterfowl	Sweden	2007	H10N6	1	1	1024283	1024283
avian_waterfowl	Sweden	2009	H10N6	1	1	1024285	1024285
avian_waterfowl	Sweden	2009	H10N1	20	3	1024287 1024301 1024304	1024287 1024617 1024304 1024288 1024289 1024300 1024291 1024293 1024290 1024301 1024299 1024286 1024296 1024297 1024292 1024295 1024298 1024302 1024303 1024294
avian_waterfowl	Sweden	2011	H10N4	1	1	1024305	1024305
avian_waterfowl	Sweden	2002	H12N5	1	1	1024306	1024306
avian_waterfowl	Sweden	2002	H11N9	2	2	1024307 1024308	1024307 1024308
avian_waterfowl	Sweden	2003	H12N5	2	2	1024310 1024309	1024310 1024309
avian_waterfowl	Sweden	2006	H12N5	1	1	1024311	1024311
avian_waterfowl	Sweden	2007	H12N5	3	1	1024313	1024313 1024314 1024312
avian_waterfowl	Sweden	2009	H11N9	16	4	1024332 1024339 1024335 1024331	1024332 1024330 1024335 1024339 1024328 1024344 1024341 1024333 1024337 1024315 1024340 1024342 1024334 1024343 1024338 1024331
avian_waterfowl	Sweden	2004	H9N2	2	2	1024320 1024319	1024320 1024319
avian_waterfowl	Sweden	2006	H11N9	1	1	1024321	1024321
avian_waterfowl	Sweden	2006	H5N2	1	1	1024322	1024322
avian_waterfowl	Sweden	2007	H9N2	1	1	1024323	1024323
avian_waterfowl	Portugal	2009	H9N2	2	1	1024325	1024325 1024324
avian_waterfowl	Sweden	2009	H9N2	2	1	1024326	1024326 1024327
avian_waterfowl	Sweden	2009	H2N9	2	2	1024329 1024336	1024336 1024329
avian_waterfowl	Sweden	2008	H11N9	13	6	1024346 1024355 1024358 1024351 1024347 1024352	1024346 1024355 1024351 1024347 1024354 1024358 1024349 1024348 1024357 1024353 1024352 1024345 1024350
avian_waterfowl	Sweden	2007	H11N9	4	3	1024361 1024360 1024359	1024361 1024360 1024362 1024359
avian_shorebirds	Sweden	2008	H13N8	1	1	1024364	1024364
avian_waterfowl	Sweden	2002	H7N7	10	4	1024621 1024368 1024365 1024366	1024621 1024622 1024366 1024368 1024365 1024367 1024369 1024620 1024623 1024619
avian_waterfowl	Sweden	2002	H8N4	1	1	1024376	1024376
avian_waterfowl	Sweden	2002	H10N8	1	1	1024378	1024378
avian_waterfowl	Sweden	2002	H10N4	1	1	1024379	1024379
avian_waterfowl	Sweden	2003	H10N8	1	1	1024381	1024381
avian_land birds	Georgia	2010	H6N2	1	1	1024386	1024386
avian_shorebirds	Georgia	2010	H11N1	1	1	1024387	1024387
avian_waterfowl	Georgia	2010	H10N7	3	2	1024392 1024388	1024392 1024388 1024393
avian_waterfowl	Georgia	2010	H7N7	1	1	1024389	1024389
avian_waterfowl	Georgia	2010	H7N3	1	1	1024390	1024390
avian_waterfowl	Georgia	2010	H1N1	1	1	1024391	1024391
avian_waterfowl	Georgia	2011	H3N8	2	2	1024395 1024394	1024395 1024394
avian_waterfowl	Georgia	2011	H4N2	1	1	1024396	1024396
avian_shorebirds	Georgia	2011	H13N6	2	2	1024398 1024397	1024398 1024397
avian_waterfowl	Georgia	2011	H10N4	1	1	1024399	1024399
avian_shorebirds	Georgia	2011	H13N8	6	3	1024401 1024421 1044450	1024401 1024406 1024421 1024404 1044450 1024403
avian_shorebirds	Georgia	2011	H9N1	1	1	1024402	1024402
avian_shorebirds	Georgia	2011	H9N3	2	2	1024407 1024405	1024407 1024405
avian_shorebirds	Georgia	2012	H13N6	5	4	1024409 1024414 1024427 1024413	1024413 1024409 1024427 1024425 1024414
avian_waterfowl	Georgia	2011	H6N2	1	1	1024410	1024410
avian_shorebirds	Georgia	2012	H16N3	1	1	1024411	1024411
avian_waterfowl	Georgia	2012	H1N1	2	2	1024412 1024418	1024412 1024418
avian_shorebirds	Georgia	2012	H2N5	1	1	1024415	1024415
avian_shorebirds	Georgia	2013	H13N8	2	1	1024417	1024417 1024416
avian_shorebirds	Georgia	2012	H2N7	2	2	1024430 1024420	1024430 1024420
avian_waterfowl	Georgia	2012	H2N3	2	2	1044459 1024428	1044459 1024428
avian_waterfowl	Georgia	2011	H10N7	1	1	1024429	1024429
avian_waterfowl	Sweden	2002	H3N8	1	1	1024614	1024614
avian_waterfowl	Sweden	2002	H7N9	1	1	1024618	1024618
avian_waterfowl	Canada	1978	H3N8	1	1	1024633	1024633
avian_waterfowl	Canada	1976	H7N3	1	1	1024634	1024634
avian_waterfowl	Canada	1981	H7N3	1	1	1024635	1024635
avian_waterfowl	Canada	1996	H7N3	1	1	1024638	1024638
avian_waterfowl	Canada	2010	H7N3	2	1	1024641	1024641 1024642
avian_waterfowl	Canada	2010	H7N8	1	1	1024645	1024645
avian_shorebirds	USA	1994	H7N7	2	1	1024647	1024647 1024655
avian_shorebirds	USA	2011	H7N3	9	1	1056259	1056259 1056261 1053263 1056257 1024663 1053264 1056254 1053269 1056258
avian_waterfowl	USA	2002	H7N1	1	1	1024664	1024664
avian_waterfowl	USA	1999	H7N7	1	1	1024666	1024666
avian_shorebirds	USA	2011	H7N7	1	1	1024667	1024667
avian_waterfowl	USA	2009	H7N9	1	1	1024668	1024668
avian_shorebirds	USA	2000	H7N9	2	2	1054115 1024669	1054115 1024669
avian_waterfowl	USA	2012	H5N1	2	2	1024755 1024704	1024755 1024704
avian_waterfowl	USA	2012	H4N8	5	4	1024710 1024768 1024778 1024718	1024768 1024718 1024710 1024778 1024769
avian_waterfowl	USA	2012	H5N2	3	3	1024751 1033932 1024722	1024751 1033932 1024722
avian_waterfowl	USA	2012	H3N6	10	5	1024737 1033679 1024728 1033935 1033931	1024737 1033679 1033675 1024728 1033678 1033676 1033680 1033935 1033931 1033677
avian_waterfowl	USA	2012	H6N5	1	1	1024733	1024733
avian_waterfowl	USA	2012	H10N9	1	1	1024735	1024735
avian_waterfowl	USA	2012	H12N5	2	2	1024736 1024748	1024736 1024748
avian_waterfowl	USA	2012	H3N2	3	3	1024771 1024742 1024779	1024771 1024742 1024779
avian_waterfowl	USA	2013	H10N7	10	8	1033689 1028022 1034713 1034715 1042381 1026069 1037453 1024764	1028022 1034713 1037453 1028020 1034715 1042381 1026069 1033688 1033689 1024764
avian_waterfowl	USA	2012	H1N8	1	1	1024765	1024765
avian_waterfowl	USA	2012	H4N2	1	1	1024780	1024780
human	Thailand	2012	H3N2	18	2	1032103 1031664	1032103 1032127 1031657 1031660 1024831 1032104 1032113 1031664 1031659 1031661 1031666 1031658 1032126 1031663 1031662 1031665 1024827 1028404
human	Nepal	2012	H1N1	1	1	1024830	1024830
avian_waterfowl	China	2014	H5N6	30	12	1031347 1037589 1027866 1049869 1024839 1031505 1032238 1031345 1031348 1032237 1031343 1031342	1037589 1026784 1049869 1024839 1031349 1031342 1031350 1031347 1032235 1031344 1034721 1026572 1032238 1026573 1031345 1031348 1031343 1026571 1037654 1026783 1031346 1028108 1026782 1032237 1026644 1031505 1026578 1034720 1037590 1027866
avian_waterfowl	Japan	2013	H16N3	2	2	1024840 1048618	1024840 1048618
avian_land birds	China	2012	H5N1	2	2	1024841 1029587	1024841 1029587
avian_waterfowl	Guatemala	2011	H14N6	1	1	1024845	1024845
avian_waterfowl	Guatemala	2011	H14N3	2	2	1042271 1024846	1042271 1024846
avian_domestic birds	Cambodia	2013	H5N1	1	1	1024849	1024849
human	Cambodia	2013	H5N1	3	1	1026171	1026171 1024851 1024850
avian_waterfowl	China	2009	H3N8	1	1	1024856	1024856
avian_domestic birds	China	2013	H9N9	2	2	1024859 1025584	1024859 1025584
avian_waterfowl	China	2013	H7N3	13	3	1027579 1027581 1024869	1027579 1027594 1027601 1027604 1024869 1027592 1027581 1027577 1027582 1027602 1027619 1027593 1024868
human	China	2013	H10N8	4	1	1024873	1024873 1024871 1024870 1024872
human	Mexico	2005	H3N2	7	2	1024882 1024879	1024882 1024884 1024880 1024875 1024883 1024881 1024879
human	Mexico	2007	H3N2	1	1	1024885	1024885
human	Mexico	2006	H3N2	1	1	1024889	1024889
human	Mexico	2012	H3N2	1	1	1024890	1024890
human	Mexico	2011	H3N2	3	2	1024893 1024892	1024893 1024891 1024892
swine	Italy	2013	H3N2	2	1	1024901	1024901 1024904
seal	Russia	2012	H4N6	1	1	1024905	1024905
seal	Russia	2002	H4N6	1	1	1024906	1024906
avian_waterfowl	China	2012	H4N2	7	6	1031236 1031242 1031248 1031235 1024907 1031241	1031236 1031242 1031248 1031224 1031235 1024907 1031241
swine	USA	2014	H1N2	11	10	1037604 1037628 1024910 1039544 1029418 1037624 1029643 1037612 1029646 1029668	1037604 1037628 1024910 1037615 1029418 1037624 1039544 1029643 1037612 1029646 1029668
avian_waterfowl	China	2013	H3N6	3	1	1024923	1024923 1024924 1024922
avian_waterfowl	China	2013	H3N3	3	1	1024927	1024927 1024925 1024926
avian_domestic birds	China	2009	H6N2	2	2	1024961 1024965	1024961 1024965
avian_domestic birds	China	2009	H6N6	1	1	1024962	1024962
avian_domestic birds	China	2010	H6N2	2	2	1024966 1024968	1024966 1024968
swine	China	2011	H1N2	17	5	1025058 1025080 1024993 1025000 1025065	1025058 1025080 1025083 1025073 1025074 1025081 1025084 1025077 1025057 1024993 1025000 1025065 1025075 1025063 1025059 1025082 1025060
swine	China	2011	H3N2	13	2	1025052 1025100	1025052 1025100 1025051 1025068 1025102 1024997 1025047 1025069 1025070 1025101 1025072 1025066 1025048
swine	China	2012	H1N2	16	6	1025273 1025021 1031524 1026425 1036698 1025025	1025273 1025021 1031524 1025274 1026425 1025276 1025272 1026424 1036698 1025025 1025277 1025024 1025023 1025029 1025028 1025275
swine	China	2012	H3N2	16	2	1025039 1025106	1025039 1025037 1025034 1025106 1025103 1025264 1025267 1025263 1025036 1025105 1025035 1025038 1025107 1025282 1025033 1025268
swine	China	2011	H5N1	1	1	1025045	1025045
swine	Hong Kong	2011	H1N1	18	8	1025111 1025108 1025178 1025176 1025113 1025147 1025173 1025138	1025111 1025108 1025109 1025178 1025183 1025181 1025176 1025180 1025177 1025182 1025113 1025110 1025147 1025179 1025148 1025184 1025173 1025138
swine	Hong Kong	2011	H3N2	29	2	1025119 1025125	1025119 1025121 1025131 1025134 1025146 1025120 1025129 1025130 1025145 1025139 1025137 1025140 1025115 1025126 1025132 1025128 1025114 1025122 1025135 1025142 1025133 1025141 1025144 1025116 1025117 1025125 1025118 1025123 1025143
swine	Hong Kong	2011	H1N2	16	4	1025166 1025149 1025136 1025162	1025166 1025151 1025175 1025136 1025161 1025160 1025171 1025157 1025155 1025168 1025170 1025174 1025149 1025163 1025158 1025162
swine	Hong Kong	2012	H1N1	19	4	1025213 1025228 1025191 1025187	1025191 1025196 1025187 1025227 1025226 1025186 1025228 1025192 1025190 1025213 1025214 1025211 1025229 1025212 1025230 1025210 1025217 1025185 1025216
swine	Hong Kong	2012	H1N2	7	3	1025200 1025188 1025206	1025200 1025222 1025208 1025188 1025206 1025220 1025221
swine	Hong Kong	2012	H3N2	15	5	1025223 1025283 1025231 1025286 1025289	1025223 1025202 1025283 1025231 1025286 1025224 1025289 1025205 1025203 1025284 1025225 1025288 1025198 1025204 1025287
swine	Hong Kong	2010	H9N2	1	1	1025233	1025233
swine	Hong Kong	2010	H1N1	14	6	1025252 1025251 1025244 1025234 1025239 1025236	1025252 1025251 1025244 1025240 1025234 1025239 1025242 1025243 1025236 1025245 1025246 1025248 1025249 1025253
swine	Hong Kong	2010	H1N2	2	2	1025247 1025237	1025247 1025237
human	Chile	2012	H3N2	41	3	1025341 1025346 1025372	1025346 1025372 1025342 1025379 1025394 1025387 1025390 1025376 1025341 1025358 1025348 1025382 1025386 1025351 1025321 1025375 1025338 1025388 1025329 1025373 1025343 1025327 1025395 1025378 1025384 1025389 1025332 1025393 1025381 1025385 1025396 1025374 1025320 1025380 1025377 1025324 1025347 1025359 1025325 1025392 1025391
human	Chile	2013	H3N2	8	1	1025322	1025322 1025352 1025355 1025337 1025349 1025323 1025333 1025339
human	Chile	2013	H1N1	8	2	1025330 1025340	1025330 1025353 1025340 1025357 1025356 1025335 1025326 1025334
human	Chile	2011	H1N1	13	2	1025361 1025362	1025361 1025371 1025362 1025344 1025354 1025365 1025366 1025367 1025363 1025368 1025369 1025350 1025364
avian_waterfowl	Viet Nam	2014	H5N1	32	5	1025592 1039783 1026381 1025405 1039745	1025592 1026381 1025405 1026378 1039745 1025404 1025596 1026383 1026376 1025595 1025399 1025402 1039768 1025599 1025403 1025593 1039783 1026377 1039773 1039777 1025397 1039774 1025597 1025594 1026379 1039784 1039786 1025406 1026380 1026382 1025398 1025598
whale	USA	1984	H13N2	1	1	1025407	1025407
swine	China	2013	H3N2	1	1	1025408	1025408
human	Viet Nam	2011	H5N1	1	1	1025444	1025444
human	Finland	2014	H1N1	62	3	1026083 1026088 1025530	1026083 1025517 1026085 1026100 1026128 1026102 1026084 1026080 1026090 1026088 1026093 1026228 1026116 1026078 1025534 1025530 1025519 1026087 1026101 1025523 1026238 1026095 1025516 1026079 1026091 1026098 1026240 1025531 1026097 1025518 1026118 1025522 1025524 1026089 1026239 1026081 1026099 1026226 1026108 1025525 1026094 1025515 1026251 1026241 1026127 1025533 1025526 1025529 1025521 1026092 1026232 1026237 1026253 1025527 1026086 1025528 1026082 1026252 1026231 1026096 1026243 1025532
environment	China	2013	H5N6	2	2	1029509 1025585	1029509 1025585
avian_shorebirds	Iceland	2013	H5N1	1	1	1025590	1025590
avian_shorebirds	Iceland	2012	H2N7	1	1	1025591	1025591
avian_waterfowl	Viet Nam	2014	H9N2	6	3	1025605 1059248 1026044	1059248 1059247 1059250 1026044 1059246 1025605
avian_waterfowl	Viet Nam	2014	H6N6	25	7	1059193 1027096 1059238 1025606 1059233 1059197 1059430	1059193 1027096 1059233 1059197 1059235 1059238 1059195 1059242 1059251 1059252 1059237 1059199 1059430 1025606 1059234 1059232 1059192 1059194 1059236 1059231 1059241 1059198 1059253 1059244 1059254
avian_domestic birds	USA	2013	H12N5	1	1	1025622	1025622
avian_domestic birds	USA	2013	H6N8	1	1	1025623	1025623
sloth bear	USA	2014	H1N1	1	1	1025625	1025625
avian_domestic birds	USA	2014	H6N5	1	1	1025626	1025626
avian_domestic birds	USA	2014	H7N7	1	1	1025627	1025627
human	Singapore	2012	H3N2	19	3	1025710 1025723 1025712	1025710 1025723 1025725 1025719 1025716 1025712 1025707 1025709 1025711 1025717 1025706 1025718 1025704 1025720 1025715 1025714 1025708 1025724 1025721
human	Bolivia	2012	H3N2	2	2	1025790 1025792	1025790 1025792
human	Bolivia	2011	H3N2	1	1	1025791	1025791
human	Bolivia	2009	H1N1	1	1	1025798	1025798
human	Bolivia	2012	H1N1	2	1	1025799	1025799 1025802
human	Bolivia	2011	H1N1	6	1	1025809	1025809 1025806 1025803 1025805 1025804 1025808
human	Nicaragua	2013	H1N1	54	2	1025887 1027042	1027042 1025838 1025849 1025894 1025885 1025880 1025882 1025895 1025811 1027048 1027049 1027050 1025887 1027034 1025888 1025852 1027040 1025884 1025848 1027051 1025837 1027041 1027039 1025835 1025810 1027035 1025850 1025881 1025892 1025830 1027045 1025829 1025865 1025812 1025868 1027043 1025816 1025891 1025864 1025899 1025842 1025871 1027047 1025873 1025874 1025878 1025898 1027033 1025928 1025877 1025912 1025861 1027020 1027031
swine	Thailand	2014	H3N2	1	1	1025931	1025931
swine	Thailand	2013	H3N2	1	1	1025932	1025932
avian_waterfowl	Viet Nam	2014	H4N6	1	1	1026043	1026043
human	Netherlands	1957	H2N2	1	1	1026133	1026133
environment	South Korea	2008	H1N6	1	1	1026134	1026134
avian_waterfowl	South Korea	2007	H1N2	1	1	1026135	1026135
avian_waterfowl	South Korea	2010	H1N1	1	1	1026136	1026136
swine	South Korea	2005	H1N2	1	1	1026137	1026137
swine	South Korea	2010	H1N1	1	1	1026138	1026138
environment	South Korea	2007	H1N2	1	1	1026139	1026139
avian_waterfowl	South Korea	2009	H1N1	1	1	1026140	1026140
swine	South Korea	2008	H1N1	1	1	1026141	1026141
avian_waterfowl	Cambodia	2013	H5N1	2	1	1026167	1026167 1026163
human	China	2013	H9N2	1	1	1026190	1026190
avian_domestic birds	South Korea	2014	H5N8	3	1	1026197	1026197 1026196 1026206
avian_land birds	South Korea	2014	H5N8	1	1	1026209	1026209
canine	South Korea	2012	H3N1	1	1	1026255	1026255
swine	Brazil	2011	H1N2	3	2	1028689 1026261	1028689 1028688 1026261
swine	Brazil	2010	H1N1	2	1	1028567	1028567 1026263
swine	China	2014	H1N1	9	5	1064935 1064948 1064947 1064938 1026265	1064935 1064948 1033795 1033796 1064938 1033798 1064947 1033797 1026265
avian_domestic birds	China	2013	H3N2	3	3	1026271 1050126 1044166	1026271 1050126 1044166
avian_domestic birds	Mexico	2010	H5N2	1	1	1026274	1026274
swine	Brazil	2013	H1N1	1	1	1026280	1026280
swine	Brazil	2013	H1N2	2	1	1026282	1026282 1026281
avian_domestic birds	Indonesia	2009	H5N1	1	1	1026294	1026294
swine	USA	2014	H1N1	28	16	1029415 1039543 1029563 1037611 1037634 1037644 1026362 1037607 1037613 1037602 1031210 1029410 1029672 1029414 1026301 1031155	1037611 1037634 1026362 1037607 1031210 1037627 1029672 1029414 1026454 1026301 1039543 1029562 1026304 1026449 1037613 1031155 1026303 1029563 1037644 1026297 1026295 1029410 1026302 1029415 1037605 1026453 1039562 1037602
avian_domestic birds	China	2014	H7N2	1	1	1026308	1026308
swine	Italy	2011	H1N1	1	1	1026310	1026310
human	Italy	2013	H7N7	1	1	1026311	1026311
avian_waterfowl	China	2010	H9N2	1	1	1026344	1026344
avian_waterfowl	Laos	2014	H5N6	1	1	1026361	1026361
human	China	2014	H1N1	1	1	1026371	1026371
avian_domestic birds	Canada	2004	H7N3	1	1	1026372	1026372
avian_waterfowl	Viet Nam	2013	H5N6	3	2	1028028 1026373	1028028 1026373 1028027
avian_waterfowl	Viet Nam	2013	H5N2	1	1	1026374	1026374
swine	Canada	2012	H3N2	31	11	1031742 1031730 1031751 1026388 1031741 1031723 1031744 1031736 1031724 1031726 1026389	1031742 1031730 1031729 1031741 1031744 1031724 1031746 1026389 1031743 1031750 1031747 1031735 1031745 1031723 1031725 1026391 1031734 1026388 1026386 1026392 1031736 1026387 1031720 1031732 1031721 1031751 1031737 1026390 1031749 1026394 1031726
avian_domestic birds	USA	2014	H5N8	3	2	1026405 1027113	1026405 1027113 1027112
avian_waterfowl	China	2013	H10N2	1	1	1026426	1026426
avian_domestic birds	Viet Nam	2013	H5N1	11	5	1039809 1039808 1036126 1039823 1036121	1039809 1036126 1039808 1039823 1026440 1036122 1026439 1036124 1036125 1036123 1036121
avian_waterfowl	Viet Nam	2012	H5N2	1	1	1026448	1026448
swine	Germany	1981	H1N1	3	1	1026478	1026478 1026479 1026480
swine	Germany	1979	H1N1	2	1	1026483	1026483 1026484
avian_waterfowl	China	2013	H2N2	1	1	1026497	1026497
human	Singapore	2007	H1N1	10	1	1026544	1026544 1026540 1026545 1026533 1026531 1026543 1026580 1026542 1026532 1026541
human	Singapore	2007	H3N2	10	2	1026534 1026539	1026539 1026549 1026536 1026535 1026548 1026546 1026534 1026537 1026547 1026538
swine	Japan	2011	H1N1	1	1	1026551	1026551
swine	Japan	2012	H1N1	3	3	1026554 1026557 1026553	1026554 1026557 1026553
swine	Japan	2010	H1N1	2	1	1026556	1026556 1026555
swine	Japan	2012	H1N2	2	2	1026559 1026560	1026559 1026560
swine	Japan	2013	H3N2	1	1	1026561	1026561
avian_waterfowl	China	2005	H5N1	1	1	1026562	1026562
avian_domestic birds	China	2014	H5N6	8	4	1031339 1049870 1026569 1026565	1049870 1026569 1026565 1031339 1031340 1026786 1031341 1026564
swine	France	2012	H1N1	8	6	1029084 1029081 1029080 1029009 1029079 1029082	1029084 1029081 1029080 1026568 1029009 1026566 1029079 1029082
swine	France	2010	H1N1	2	2	1029036 1026567	1029036 1026567
environment	China	2014	H5N6	20	5	1056826 1039571 1029511 1029508 1026574	1056826 1026611 1026574 1026612 1056822 1056821 1056829 1056820 1029511 1056824 1056823 1056825 1056827 1056828 1026787 1029510 1029512 1039571 1029508 1029514
avian_waterfowl	China	2014	H5N1	6	5	1026576 1031363 1031361 1031362 1050107	1026576 1026575 1031363 1031361 1031362 1050107
avian_land birds	China	2014	H5N1	4	3	1031360 1026577 1031359	1031359 1031358 1031360 1026577
avian_domestic birds	Canada	2014	H5N2	3	1	1027875	1027875 1026589 1027876
avian_waterfowl	China	2013	H10N5	5	1	1026591	1026591 1026592 1026594 1026715 1026593
avian_domestic birds	China	2013	H10N8	10	3	1028007 1026599 1026598	1028007 1026599 1026597 1026661 1026598 1026596 1026655 1028005 1026651 1026652
avian_domestic birds	China	2013	H5N6	13	2	1026743 1027078	1026743 1026739 1026605 1026601 1026609 1026740 1026741 1026742 1027078 1026607 1026603 1026600 1026604
avian_waterfowl	China	2013	H5N6	3	3	1032232 1027079 1026606	1032232 1027079 1026606
avian_waterfowl	China	2013	H6N6	1	1	1026643	1026643
avian_domestic birds	China	2014	H10N8	4	1	1026738	1026738 1026737 1026649 1026734
avian_waterfowl	China	2013	H10N3	20	4	1026664 1026666 1026665 1026757	1026665 1026757 1026671 1026672 1026758 1026750 1026744 1026664 1026666 1026756 1026669 1026676 1026753 1026748 1026752 1026674 1026673 1026675 1026749 1026747
avian_waterfowl	China	2014	H7N6	1	1	1026677	1026677
avian_waterfowl	China	2013	H10N8	12	1	1026687	1026687 1026685 1026680 1026688 1026690 1026682 1026696 1026683 1026686 1026694 1026678 1026679
avian_waterfowl	China	2013	H9N2	6	3	1028719 1026761 1026697	1026761 1026697 1026759 1028719 1026698 1026760
avian_waterfowl	China	2013	H10N7	4	1	1026716	1026716 1026720 1026718 1026717
avian_domestic birds	China	2014	H10N6	32	3	1026726 1026778 1026785	1026778 1026766 1026728 1026776 1026722 1026731 1026729 1026769 1026785 1026775 1026726 1026770 1026777 1026768 1026763 1026733 1026767 1026764 1026732 1026780 1026723 1026774 1026730 1026721 1026771 1026727 1026724 1026773 1026725 1026772 1026765 1026779
avian_waterfowl	China	2012	H10N7	1	1	1026895	1026895
avian_waterfowl	China	2005	H10N2	1	1	1026904	1026904
avian_waterfowl	China	2005	H10N6	2	2	1026906 1026905	1026906 1026905
avian_waterfowl	China	2005	H10N3	2	1	1026907	1026907 1026908
avian_waterfowl	China	2006	H10N3	5	1	1026913	1026913 1026910 1026912 1026914 1026909
avian_waterfowl	China	2008	H10N7	1	1	1026915	1026915
avian_waterfowl	China	2008	H10N3	1	1	1026918	1026918
avian_waterfowl	China	2005	H10N8	2	2	1026920 1026919	1026920 1026919
avian_waterfowl	China	2008	H10N8	1	1	1026921	1026921
avian_waterfowl	China	2009	H10N8	5	5	1028003 1028002 1026922 1026923 1041363	1028003 1028002 1026922 1026923 1041363
avian_waterfowl	China	2009	H10N7	4	1	1026927	1026927 1026926 1026925 1026924
avian_land birds	USA	2014	H5N8	2	1	1031530	1031530 1027062
avian_waterfowl	USA	2014	H5N2	24	8	1043244 1031714 1033552 1036223 1033582 1031715 1036228 1027115	1043244 1031714 1033552 1033582 1031715 1027115 1031529 1031528 1033579 1033581 1031711 1033580 1033559 1031542 1036223 1031709 1036228 1031718 1031531 1031545 1027063 1033583 1033551 1031541
avian_waterfowl	USA	2014	H5N1	1	1	1027064	1027064
avian_waterfowl	China	2014	H7N9	6	5	1046987 1027069 1046977 1046976 1046981	1046987 1027069 1046977 1046976 1046988 1046981
human	China	2010	H5N1	2	2	1027072 1027075	1027072 1027075
mink	China	2013	H9N2	2	1	1027081	1027081 1027080
human	Egypt	2014	H1N1	1	1	1027082	1027082
avian_waterfowl	Viet Nam	2014	H3N8	7	2	1059245 1027083	1059245 1059203 1059201 1059249 1027083 1059204 1059202
avian_waterfowl	Viet Nam	2011	H6N6	1	1	1027086	1027086
avian_waterfowl	Viet Nam	2011	H6N2	1	1	1027087	1027087
avian_waterfowl	Viet Nam	2012	H3N2	1	1	1027088	1027088
avian_waterfowl	Viet Nam	2013	H3N8	1	1	1027090	1027090
avian_waterfowl	Viet Nam	2013	H6N6	11	5	1059229 1059226 1028026 1059209 1027092	1059229 1059226 1059224 1028026 1059209 1059225 1059230 1027092 1059227 1059223 1059208
avian_waterfowl	Viet Nam	2013	H3N2	2	2	1028292 1027095	1028292 1027095
avian_waterfowl	Viet Nam	2014	H5N6	6	3	1067587 1027103 1059429	1067587 1059429 1059243 1028031 1039840 1027103
avian_waterfowl	Viet Nam	2013	H3N6	1	1	1027108	1027108
avian_domestic birds	USA	2014	H5N2	2	1	1027114	1027114 1027116
human	Egypt	2014	H5N1	2	1	1027117	1027117 1041029
avian_domestic birds	China	2014	H5N2	9	7	1031351 1027152 1031352 1037463 1049871 1031518 1049872	1031351 1027152 1037460 1031352 1037463 1049871 1031518 1049872 1027120
environment	China	2014	H7N9	3	3	1046993 1046989 1027155	1046993 1046989 1027155
avian_domestic birds	China	2014	H7N9	241	21	1027388 1027762 1027699 1027562 1027492 1032246 1027757 1027676 1027456 1027754 1046918 1027756 1046962 1046970 1046916 1040103 1046950 1046915 1046933 1027765 1046913	1027388 1027699 1027562 1027492 1027459 1027693 1027689 1027739 1027738 1027748 1027676 1027456 1027507 1027438 1027779 1027442 1027497 1027509 1027640 1027473 1027491 1027496 1027741 1027395 1027686 1027754 1027390 1046918 1027487 1027564 1027684 1027486 1027675 1027499 1027650 1027672 1027506 1027380 1027504 1027361 1027387 1046915 1027553 1027692 1027489 1027519 1027750 1027759 1027671 1027478 1027682 1046944 1027680 1027385 1027436 1027467 1027466 1027517 1027483 1027658 1027437 1027683 1046912 1027365 1027488 1027724 1027687 1046946 1027744 1027520 1027642 1027440 1027647 1027730 1027439 1027651 1027653 1027703 1027778 1027544 1027503 1027546 1027430 1027557 1027371 1027386 1046948 1027560 1027526 1027518 1046933 1027558 1027379 1027670 1027701 1027471 1027522 1027532 1027660 1027369 1027662 1027740 1027743 1027771 1046937 1027400 1027505 1027725 1046928 1027697 1060142 1027646 1046913 1027370 1027452 1027561 1027384 1027485 1027529 1027429 1027376 1027554 1027732 1027694 1027513 1027708 1032246 1027457 1046931 1027726 1027527 1027685 1027490 1027432 1027479 1027500 1027717 1027468 1027364 1027156 1027716 1046924 1027649 1027681 1027431 1027449 1027458 1027722 1027691 1027733 1046949 1027450 1027454 1027372 1027394 1027536 1027543 1027661 1027695 1027756 1046916 1027377 1027736 1046962 1027374 1027366 1046917 1027382 1046932 1027787 1027375 1027645 1027753 1027362 1027654 1046965 1027643 1027389 1027652 1027742 1027712 1027721 1027511 1027455 1027723 1027552 1046964 1027641 1027762 1027453 1027484 1027666 1027524 1027464 1027696 1027737 1027757 1027758 1046943 1027540 1027752 1027559 1027698 1027383 1027523 1027731 1027690 1027508 1027665 1027481 1027718 1027460 1027512 1046970 1027397 1027472 1027548 1027673 1040103 1027719 1027648 1046950 1027714 1027533 1027537 1046942 1027734 1027461 1027555 1027704 1027563 1027656 1027765 1027538 1027530 1027443 1027688 1027474 1027434 1027447 1027435
avian_waterfowl	China	2013	H7N7	3	3	1027250 1037745 1027248	1037745 1027250 1027248
avian_domestic birds	China	2014	H7N7	2	2	1037689 1027368	1037689 1027368
avian_waterfowl	China	2014	H7N3	2	2	1027615 1027614	1027615 1027614
avian_land birds	China	2013	H7N7	2	1	1027625	1027625 1027624
avian_domestic birds	China	2014	H7N6	2	1	1027727	1027727 1027735
human	Japan	2013	H1N1	1	1	1027789	1027789
human	Japan	2014	H1N1	25	1	1027793	1027793 1027799 1027792 1027846 1027817 1027791 1027794 1027823 1027801 1027841 1027821 1027840 1027845 1027816 1027790 1027843 1027848 1027822 1027807 1027847 1027824 1027800 1027842 1027809 1027844
human	Japan	2014	H3N2	15	3	1027797 1027810 1027828	1027797 1027810 1027818 1027853 1027849 1027852 1027795 1027826 1027825 1027827 1027828 1027811 1027850 1027851 1027829
human	China	2014	H3N2	42	4	1062388 1062400 1062383 1027861	1062388 1062389 1062405 1062415 1062386 1062413 1062408 1062418 1062400 1062409 1062417 1062396 1062399 1062419 1062421 1062394 1062383 1062395 1062402 1062382 1062407 1062385 1062403 1027861 1062392 1062420 1062416 1052661 1062384 1062393 1062411 1062404 1062401 1062410 1062387 1062398 1062406 1062391 1062390 1062414 1062397 1062412
human	China	2014	H5N6	2	1	1033789	1033789 1027867
avian_waterfowl	Taiwan	2006	H5N2	2	1	1027874	1027874 1027873
avian_domestic birds	Viet Nam	2014	H5N1	7	3	1039775 1039781 1039769	1039781 1039785 1039769 1039775 1039772 1027879 1039770
avian_domestic birds	Viet Nam	2010	H5N1	1	1	1027880	1027880
avian_waterfowl	Japan	2014	H9N2	1	1	1027942	1027942
avian_waterfowl	Japan	2014	H5N3	2	1	1027947	1027947 1027946
avian_waterfowl	Japan	2014	H11N2	2	2	1048616 1027948	1048616 1027948
avian_waterfowl	Japan	2014	H6N6	1	1	1027950	1027950
avian_domestic birds	USA	2015	H7N3	1	1	1028056	1028056
avian_domestic birds	USA	2015	H5N8	2	1	1028057	1028057 1031544
swine	Kenya	2011	H1N1	3	1	1028084	1028084 1028083 1028086
cat	China	2014	H5N6	1	1	1028107	1028107
environment	USA	2005	H3N6	2	2	1028116 1028114	1028116 1028114
environment	USA	2005	H10N7	1	1	1028115	1028115
avian_waterfowl	USA	2006	H12N2	1	1	1028121	1028121
avian_waterfowl	USA	2006	H6N8	2	2	1028122 1033494	1028122 1033494
environment	USA	2006	H5N1	11	1	1028143	1028143 1028144 1028135 1028139 1028137 1028138 1028141 1028131 1028136 1028142 1028140
environment	USA	2006	H7N3	9	4	1028151 1028146 1028145 1028161	1028145 1028152 1028161 1028146 1028162 1028151 1028149 1028148 1028147
avian_waterfowl	USA	2006	H10N4	3	3	1028159 1028154 1028155	1028159 1028154 1028155
avian_waterfowl	USA	2006	H6N2	1	1	1028156	1028156
avian_waterfowl	USA	2006	H12N5	1	1	1028158	1028158
avian_waterfowl	USA	2006	H2N2	1	1	1028160	1028160
environment	USA	2007	H3N8	25	1	1028175	1028175 1028187 1028184 1028168 1028173 1028169 1028167 1028164 1028177 1028180 1028186 1028178 1028171 1028183 1028165 1028166 1028163 1028179 1028182 1028176 1028185 1028172 1028181 1028170 1028174
avian_waterfowl	USA	2007	H1N8	3	1	1028190	1028190 1028189 1028188
avian_waterfowl	USA	2007	H6N8	1	1	1028191	1028191
environment	USA	2008	H11N9	2	2	1028201 1028202	1028201 1028202
avian_waterfowl	USA	2008	H11N8	1	1	1028209	1028209
environment	USA	2009	H6N8	4	1	1028213	1028213 1028214 1028211 1028212
environment	USA	2009	H10N7	1	1	1028215	1028215
environment	USA	2009	H12N5	1	1	1028222	1028222
avian_waterfowl	USA	2012	H2N2	2	2	1028274 1028244	1028274 1028244
avian_waterfowl	USA	2012	H2N1	3	1	1028246	1028246 1028245 1028247
environment	USA	2012	H3N6	28	7	1028251 1028266 1033681 1028253 1028248 1028270 1033682	1028251 1028266 1028261 1033681 1028250 1028249 1028253 1028248 1028264 1028270 1028268 1028256 1028259 1028260 1028272 1028255 1028269 1028271 1028252 1028262 1028286 1028257 1028258 1028263 1028254 1028265 1028267 1033682
avian_waterfowl	USA	2013	H5N2	1	1	1028275	1028275
avian_waterfowl	USA	2014	H6N8	1	1	1028277	1028277
avian_waterfowl	USA	2014	H10N7	28	4	1033626 1028278 1033448 1033569	1033626 1033628 1033631 1033625 1033645 1033634 1033640 1033623 1033448 1033637 1033622 1033638 1028278 1033633 1033642 1033643 1033636 1033629 1033635 1033627 1033644 1033646 1033630 1033639 1033632 1033569 1033624 1033641
avian_waterfowl	USA	2014	H1N1	9	4	1028279 1034117 1043224 1034111	1028279 1034117 1034111 1043224 1034110 1034116 1034105 1034119 1043222
avian_waterfowl	Viet Nam	2014	H3N2	2	2	1028290 1028288	1028290 1028288
avian_waterfowl	Viet Nam	2014	H3N6	1	1	1028289	1028289
swine	USA	2015	H3N2	71	23	1029518 1041855 1031569 1037514 1040155 1041860 1044653 1037720 1041852 1029549 1029550 1031201 1037733 1039733 1037517 1039564 1037512 1037714 1040706 1044639 1037717 1037729 1037521	1029518 1041855 1031569 1037514 1040155 1041860 1044653 1037720 1041852 1029549 1039540 1043640 1029515 1029550 1031201 1031576 1039550 1037733 1039733 1046433 1046432 1037508 1037517 1037512 1029547 1029517 1039564 1028364 1040131 1040161 1041858 1037714 1068283 1040167 1039541 1041866 1031209 1031076 1031573 1041862 1040140 1040706 1039558 1037473 1039565 1039569 1039577 1037717 1037729 1044639 1039566 1040144 1040152 1037521 1031575 1040130 1041854 1043641 1040133 1040158 1029548 1040164 1040129 1039554 1041856 1029516 1029546 1040138 1039553 1039557 1040166
avian_domestic birds	Taiwan	2014	H5N2	1	1	1028381	1028381
avian_domestic birds	Taiwan	2015	H5N2	6	2	1028383 1028385	1028385 1028384 1028387 1028386 1028388 1028383
avian_waterfowl	China	2005	H9N2	1	1	1028394	1028394
avian_waterfowl	China	2006	H9N2	1	1	1028397	1028397
avian_waterfowl	China	2009	H9N8	1	1	1028398	1028398
human	Sri Lanka	2011	H1N1	4	1	1028434	1028434 1028410 1028437 1028436
human	Sri Lanka	2009	H1N1	4	1	1028431	1028431 1028411 1028429 1028430
human	Sri Lanka	2010	H1N1	13	2	1028413 1028432	1028413 1028414 1028425 1028432 1028421 1028428 1028420 1028422 1028418 1028423 1028427 1028417 1028426
human	Sri Lanka	2012	H1N1	1	1	1028419	1028419
avian_waterfowl	Japan	2011	H5N2	7	2	1028444 1028449	1028444 1028449 1028448 1028450 1028447 1028445 1028446
swine	France	2013	H1N1	2	2	1029087 1028473	1029087 1028473
human	Mexico	2013	H1N1	3	1	1028534	1028534 1028543 1028541
human	Mexico	2014	H1N1	6	1	1028536	1028536 1028537 1028539 1028535 1028538 1028540
avian_waterfowl	China	2014	H3N6	2	2	1068268 1028546	1068268 1028546
canine	USA	2015	H3N2	11	1	1067765	1067765 1037677 1028550 1037684 1037686 1037678 1044921 1037682 1037685 1049622 1049621
feline	China	2014	H3N2	1	1	1028558	1028558
avian_domestic birds	China	2014	H5N1	4	3	1028559 1031517 1031703	1028559 1031517 1031703 1031516
human	China	2015	H7N9	4	2	1040104 1028562	1040104 1028562 1028563 1040105
swine	Brazil	2011	H3N2	1	1	1028687	1028687
swine	Canada	2012	H1N1	6	5	1028691 1028690 1028695 1031738 1031728	1028691 1028690 1028695 1028692 1031738 1031728
swine	Canada	2012	H1N2	7	2	1031731 1028694	1031731 1031733 1031739 1031722 1028694 1031740 1031727
canine	Taiwan	2014	H6N1	1	1	1028696	1028696
human	China	2013	H1N1	1	1	1028700	1028700
human	Singapore	2013	H1N1	3	1	1028836	1028836 1028835 1028837
human	Singapore	2012	H1N1	5	2	1028845 1028846	1028845 1028852 1028846 1028853 1028847
swine	France	2011	H1N1	5	4	1029010 1029006 1028951 1028949	1029006 1028949 1029005 1028951 1029010
swine	Italy	2010	H1N1	2	2	1028954 1028958	1028954 1028958
swine	United Kingdom	2011	H1N1	4	4	1028959 1029052 1029057 1028961	1028959 1029052 1029057 1028961
swine	Netherlands	2011	H1N1	4	3	1028978 1028962 1028975	1028978 1028968 1028962 1028975
swine	Belgium	2010	H1N1	2	2	1028963 1028974	1028963 1028974
swine	Netherlands	2012	H1N1	10	8	1029075 1029071 1028966 1029106 1028965 1029073 1029108 1028980	1029075 1029071 1028966 1029105 1029108 1028976 1028965 1029073 1029106 1028980
swine	Belgium	2012	H1N2	1	1	1028969	1028969
swine	Belgium	2011	H1N1	4	4	1028972 1028971 1028981 1028970	1028981 1028972 1028971 1028970
swine	Netherlands	2011	H1N2	3	3	1029034 1028979 1028977	1029034 1028979 1028977
swine	Spain	2011	H1N1	2	2	1028994 1028993	1028994 1028993
swine	Spain	2011	H1N2	1	1	1028995	1028995
swine	Spain	2012	H1N1	3	3	1028996 1029094 1028998	1028996 1029094 1028998
swine	Spain	2012	H1N2	2	2	1029043 1028997	1029043 1028997
swine	France	2011	H1N2	5	5	1028999 1029013 1061913 1050003 1029004	1028999 1029013 1061913 1050003 1029004
swine	United Kingdom	2008	H1N2	1	1	1029014	1029014
swine	Germany	2012	H1N1	31	13	1065743 1065740 1065758 1065753 1065760 1065759 1065751 1029019 1065763 1065744 1065738 1065755 1065749	1065743 1065746 1065753 1065736 1065762 1065738 1065758 1065760 1065759 1065754 1065747 1065752 1029018 1065741 1065748 1065764 1065756 1065757 1065750 1065744 1065749 1065737 1065740 1065742 1065745 1065751 1065763 1065761 1029019 1065755 1065739
swine	United Kingdom	2013	H1N2	6	5	1029023 1029097 1029067 1029065 1029098	1029097 1029023 1029067 1029065 1029066 1029098
swine	United Kingdom	2013	H1N1	5	4	1029068 1029025 1029100 1029099	1029025 1029100 1029099 1029068 1029024
swine	United Kingdom	2012	H1N2	4	2	1029061 1029033	1029061 1029060 1029033 1029062
swine	Netherlands	2012	H1N2	3	3	1029076 1029035 1029107	1029076 1029035 1029107
swine	Denmark	2011	H1N1	1	1	1029040	1029040
swine	Denmark	2011	H1N2	1	1	1029041	1029041
swine	Poland	2011	H1N1	1	1	1029042	1029042
swine	United Kingdom	1994	H1N2	1	1	1029044	1029044
swine	United Kingdom	2004	H1N2	1	1	1029046	1029046
swine	United Kingdom	2009	H1N2	1	1	1029049	1029049
swine	United Kingdom	2010	H1N2	2	1	1029050	1029050 1029051
swine	United Kingdom	2011	H1N2	4	2	1029053 1029055	1029053 1029056 1029054 1029055
swine	United Kingdom	2012	H1N1	2	2	1029063 1029058	1029063 1029058
swine	Belgium	2012	H1N1	4	4	1029070 1029074 1029072 1029069	1029070 1029074 1029072 1029069
swine	France	2012	H1N2	3	3	1029083 1029145 1029085	1029083 1029145 1029085
swine	Poland	2012	H1N1	3	3	1029088 1029089 1029090	1029088 1029089 1029090
swine	Poland	2013	H1N1	1	1	1029091	1029091
swine	Finland	2013	H1N1	1	1	1029092	1029092
swine	Hungary	2013	H1N1	1	1	1029093	1029093
swine	United Kingdom	2009	H1N1	1	1	1029101	1029101
swine	Netherlands	2013	H1N2	2	2	1029104 1065266	1029104 1065266
swine	Belgium	2011	H3N2	2	2	1029119 1029116	1029119 1029116
swine	Belgium	2010	H3N2	2	2	1029117 1029118	1029117 1029118
swine	Netherlands	2011	H3N2	2	1	1029121	1029121 1029120
swine	Spain	2011	H3N2	1	1	1029125	1029125
swine	Spain	2012	H3N2	3	3	1029143 1029126 1029141	1029143 1029126 1029141
swine	France	2012	H3N2	2	1	1029127	1029127 1050002
swine	Germany	2011	H3N2	10	4	1065459 1065454 1065457 1065458	1065457 1065458 1065459 1065454 1065455 1065456 1029128 1065460 1065461 1065453
swine	Belgium	2012	H3N2	1	1	1029133	1029133
swine	Germany	2012	H3N2	10	2	1065468 1065467	1065468 1065470 1065463 1029136 1065466 1065467 1065469 1065462 1065465 1065464
swine	Netherlands	2012	H3N2	2	1	1029144	1029144 1029137
swine	Belgium	2013	H3N2	1	1	1029139	1029139
swine	Hungary	2013	H3N2	1	1	1029140	1029140
avian_waterfowl	China	2013	H11N9	1	1	1029149	1029149
swine	Brazil	2012	H1N1	2	2	1029395 1029397	1029395 1029397
swine	Brazil	2011	H1N1	1	1	1029396	1029396
avian_domestic birds	China	2015	H9N2	22	19	1031486 1033399 1060775 1047478 1037575 1033400 1037582 1060783 1047477 1045459 1062371 1039008 1060776 1050112 1045995 1037578 1033401 1037584 1050111	1031486 1033399 1060775 1047478 1037575 1033400 1037582 1060783 1047477 1037585 1045459 1062371 1039008 1060776 1050112 1045995 1037578 1037588 1033401 1037584 1050111 1029424
avian_domestic birds	Viet Nam	2014	H9N2	12	5	1059154 1036113 1060137 1036111 1029441	1059154 1036113 1060137 1036111 1036110 1059155 1059156 1036112 1059157 1036109 1029441 1060136
swine	Guatemala	2010	H1N1	1	1	1029456	1029456
avian_land birds	Bhutan	2012	H5N1	8	1	1036560	1036560 1036548 1036546 1036549 1029459 1036568 1036565 1036564
avian_land birds	India	2012	H5N1	2	1	1029461	1029461 1029477
avian_domestic birds	India	2012	H5N1	1	1	1029462	1029462
avian_land birds	India	2011	H5N1	1	1	1029463	1029463
human	Canada	2006	H3N2	4	1	1029474	1029474 1029470 1029473 1029469
avian_waterfowl	Bhutan	2013	H5N1	1	1	1029476	1029476
avian_domestic birds	China	2014	H10N7	3	1	1029482	1029482 1029480 1029481
avian_land birds	China	2014	H6N6	2	2	1029486 1044886	1029486 1044886
environment	China	2014	H9N2	11	8	1029491 1029492 1029487 1029489 1029488 1029497 1029493 1029490	1029491 1029492 1029497 1029496 1029494 1029489 1029495 1029488 1029487 1029493 1029490
environment	China	2013	H6N6	10	5	1029498 1029502 1029499 1029503 1029500	1029498 1029502 1029506 1029504 1029499 1029503 1029505 1029501 1029500 1029507
environment	China	2015	H5N6	6	5	1031199 1029513 1034088 1034086 1034087	1031199 1029513 1034088 1031198 1034086 1034087
avian_waterfowl	Bangladesh	2014	H5N1	3	2	1029530 1029519	1029530 1041953 1029519
environment	Bangladesh	2014	H9N2	1	1	1029523	1029523
avian_domestic birds	Bangladesh	2014	H9N2	2	2	1029528 1029532	1029528 1029532
avian_shorebirds	Netherlands	2009	H16N3	15	5	1039453 1044588 1044563 1039270 1039301	1039453 1044322 1044588 1044591 1044563 1044502 1039454 1039517 1039254 1039270 1039301 1029534 1050873 1044581 1044492
swine	China	2014	H5N6	2	1	1029536	1029536 1029537
avian_domestic birds	China	2014	H6N2	7	5	1029539 1054042 1029541 1054040 1054041	1029539 1054042 1029540 1029541 1054040 1054041 1029538
avian_waterfowl	China	2014	H6N2	13	8	1040264 1029543 1040260 1040257 1029544 1029542 1040254 1040256	1040264 1040256 1029543 1040261 1040260 1040257 1040259 1040262 1029544 1040254 1040263 1029542 1040258
swine	USA	2014	H3N1	1	1	1029557	1029557
avian_waterfowl	China	2014	H4N2	14	4	1029568 1029573 1029565 1029576	1029568 1029573 1029565 1029566 1029576 1029570 1029564 1029577 1029569 1029572 1029567 1029574 1029575 1029571
avian_waterfowl	China	2013	H4N6	10	7	1044977 1029585 1029579 1029583 1029581 1029584 1029586	1029585 1029579 1029583 1029581 1044977 1029584 1029582 1029586 1029580 1029578
swine	USA	2015	H1N1	38	23	1060976 1044650 1037711 1031439 1037610 1046871 1037606 1037616 1037526 1046868 1037510 1031440 1037516 1037625 1031204 1037647 1031202 1039560 1037639 1029645 1029593 1037650 1037636	1044650 1060976 1031436 1031439 1037711 1037610 1041861 1046871 1037606 1037616 1037526 1046868 1037510 1031440 1037516 1037625 1037519 1031204 1031207 1037647 1046870 1031202 1039560 1037639 1039549 1062079 1031437 1029645 1029593 1061489 1041851 1039561 1037650 1037636 1037609 1063411 1063405 1063393
swine	USA	2015	H1N2	61	21	1040697 1039578 1039568 1037474 1031570 1037618 1037614 1037520 1040176 1037640 1037722 1040147 1041863 1031075 1041867 1040171 1044631 1037641 1039563 1039732 1037712	1040697 1039578 1040137 1040141 1039568 1040165 1037474 1031570 1040151 1040163 1041859 1037618 1040136 1039736 1041857 1029597 1037629 1037614 1044645 1040143 1031077 1040162 1040157 1037619 1029599 1040145 1041868 1037520 1037646 1040156 1040176 1029596 1037640 1029595 1037722 1037953 1041853 1041864 1040147 1029598 1037632 1037724 1037731 1029602 1037638 1041863 1031075 1037637 1041867 1040171 1040134 1044631 1037626 1037641 1041865 1031574 1039563 1039732 1037712 1044652 1037524
avian_domestic birds	India	2008	H9N2	1	1	1029613	1029613
swine	India	2009	H1N1	1	1	1031065	1031065
avian_shorebirds	South Africa	2012	H7N1	1	1	1031066	1031066
avian_land birds	South Africa	2009	H6N1	1	1	1031067	1031067
avian_waterfowl	South Africa	2012	H7N8	1	1	1031068	1031068
avian_land birds	South Africa	2012	H7N1	3	3	1031071 1031069 1031072	1031071 1031069 1031072
avian_land birds	South Africa	2013	H7N7	1	1	1031070	1031070
avian_waterfowl	South Africa	2013	H4N8	2	1	1031074	1031074 1031073
avian_waterfowl	China	2010	H7N7	2	2	1031149 1037744	1031149 1037744
avian_waterfowl	China	2014	H5N8	11	7	1031154 1031442 1031335 1032240 1032234 1031337 1031336	1031154 1031442 1031335 1031444 1034709 1032240 1032234 1032239 1031337 1031338 1031336
avian_domestic birds	Pakistan	2015	H9N2	29	4	1052149 1052132 1052158 1052163	1052149 1052148 1052146 1052145 1052163 1052132 1052129 1052150 1052165 1052137 1052152 1052166 1031213 1052158 1052139 1052133 1052134 1052136 1052131 1052153 1052162 1052147 1052140 1052141 1052156 1052167 1052138 1052143 1052144
avian_domestic birds	China	2010	H4N8	1	1	1031215	1031215
avian_domestic birds	China	2010	H4N6	2	1	1031217	1031217 1031216
avian_domestic birds	China	2012	H4N2	1	1	1031218	1031218
avian_waterfowl	China	2009	H4N6	3	3	1031237 1031233 1031220	1031237 1031233 1031220
avian_waterfowl	China	2012	H4N8	2	2	1031234 1031221	1031234 1031221
avian_waterfowl	China	2009	H4N3	1	1	1031222	1031222
avian_waterfowl	China	2010	H4N2	1	1	1031225	1031225
avian_waterfowl	China	2010	H4N6	5	4	1031227 1031238 1031232 1031231	1031227 1031232 1031238 1031231 1031228
avian_waterfowl	China	2011	H4N8	1	1	1031249	1031249
human	Thailand	2014	H1N1	2	1	1031334	1031334 1031333
avian_waterfowl	China	2014	H5N2	7	4	1031357 1032236 1032233 1031356	1031357 1031356 1032236 1031354 1032233 1031355 1031353
avian_domestic birds	China	2009	H5N1	1	1	1031479	1031479
avian_land birds	China	2015	H11N9	3	1	1031483	1031483 1031481 1031482
avian_waterfowl	China	2015	H7N9	6	5	1046978 1046984 1046979 1046985 1031492	1046978 1046984 1046979 1046985 1046980 1031492
avian_land birds	China	2014	H6N2	2	2	1031497 1044885	1031497 1044885
avian_land birds	China	2015	H6N2	1	1	1031499	1031499
avian_waterfowl	China	2015	H5N6	13	7	1031509 1031504 1060765 1049956 1049965 1060768 1060769	1031509 1031504 1060765 1031508 1049956 1049965 1049961 1060768 1060772 1049950 1060769 1049952 1049960
avian_domestic birds	China	2015	H5N6	3	2	1031507 1040780	1031507 1040780 1031506
avian_land birds	China	2015	H5N6	3	2	1031511 1037655	1031511 1031510 1037655
avian_land birds	China	2014	H5N6	4	3	1031513 1037653 1039570	1031513 1037653 1039570 1031512
avian_waterfowl	China	2015	H5N1	2	2	1031514 1067548	1031514 1067548
avian_waterfowl	China	2015	H1N4	1	1	1031521	1031521
swine	Poland	2014	H1N1	1	1	1031525	1031525
avian_land birds	USA	2015	H5N2	4	2	1060139 1031526	1060139 1031527 1050341 1031526
avian_waterfowl	USA	2014	H5N8	7	1	1031532	1031532 1031533 1031540 1031534 1031538 1031546 1031547
avian_waterfowl	USA	2015	H5N1	2	1	1031536	1031536 1031535
avian_land birds	USA	2015	H5N8	1	1	1031543	1031543
avian_waterfowl	USA	2015	H5N8	5	2	1031550 1031566	1031566 1031550 1031557 1031548 1031549
human	Russia	2015	H3N2	1	1	1031568	1031568
human	China	2015	H9N2	2	2	1031572 1037459	1031572 1037459
avian_waterfowl	USA	2009	H7N1	3	2	1031577 1031632	1031577 1031632 1031631
avian_waterfowl	USA	2008	H7N6	1	1	1031582	1031582
avian_waterfowl	USA	2008	H7N7	1	1	1031583	1031583
avian_waterfowl	USA	2009	H7N4	1	1	1031600	1031600
avian_waterfowl	USA	2008	H7N8	1	1	1031602	1031602
avian_waterfowl	USA	2008	H7N2	1	1	1031616	1031616
avian_waterfowl	USA	2009	H7N6	1	1	1031638	1031638
human	Thailand	2011	H3N2	19	2	1031655 1032106	1031655 1031652 1031650 1032106 1031654 1032102 1031647 1031649 1031651 1032114 1032119 1032129 1032105 1031656 1031653 1032128 1037899 1031648 1037880
human	Thailand	2013	H3N2	22	2	1031681 1031668	1031668 1031682 1031673 1031679 1032112 1032118 1031681 1031676 1031674 1031670 1031680 1031684 1031667 1031685 1031675 1031683 1031671 1031677 1031669 1031672 1032125 1031678
human	Thailand	2014	H3N2	16	1	1031698	1031698 1031687 1031694 1031697 1031700 1031693 1031690 1031699 1031701 1031689 1031686 1031696 1031688 1031695 1031692 1031691
avian_waterfowl	China	2009	H7N3	1	1	1031702	1031702
avian_shorebirds	Brazil	2008	H11N9	3	1	1031705	1031705 1031704 1031706
avian_shorebirds	Greenland	2014	H11N2	1	1	1031707	1031707
avian_waterfowl	USA	2014	H3N8	9	3	1033574 1034113 1034112	1034113 1031716 1034107 1031713 1033574 1034112 1034109 1034106 1031717
swine	Canada	2013	H3N2	46	9	1031805 1031764 1031804 1031757 1031785 1031795 1031813 1031784 1031829	1031764 1031785 1031779 1031786 1031813 1031784 1031787 1031771 1031782 1031807 1031789 1031794 1031777 1031770 1031778 1031760 1031825 1031765 1031829 1031817 1031756 1031830 1031752 1031769 1031781 1031755 1031774 1031772 1031805 1031754 1031802 1031783 1031757 1031792 1031795 1031775 1031759 1031762 1031816 1031761 1031763 1031780 1031804 1031776 1031758 1031753
swine	Canada	2013	H1N1	6	5	1031766 1031833 1031832 1031798 1031828	1031766 1031833 1031832 1031798 1031828 1031793
swine	Canada	2013	H1N2	24	4	1031818 1031796 1031767 1031824	1031818 1031826 1031796 1031791 1031799 1031806 1031827 1031803 1031824 1031814 1031767 1031820 1031822 1031823 1031811 1031810 1031788 1031801 1031797 1031815 1031800 1031819 1031790 1031809
swine	Canada	2014	H1N2	26	8	1031839 1031855 1031851 1031848 1031847 1031863 1031840 1031831	1031839 1031869 1031851 1031853 1038119 1031847 1031848 1031871 1031850 1031855 1038121 1031845 1031831 1038123 1031835 1031836 1031834 1031865 1031840 1031858 1031843 1031854 1031892 1031863 1031846 1031866
swine	Canada	2014	H3N2	35	26	1038117 1038110 1031842 1038118 1038120 1038122 1038114 1031849 1031857 1045492 1045497 1031859 1038112 1045490 1031868 1038113 1031879 1031876 1045493 1031874 1031893 1031862 1045491 1038124 1038116 1031861	1038117 1038110 1031842 1038118 1038120 1038122 1038114 1031849 1031857 1045492 1045497 1031870 1038111 1031859 1031856 1038112 1031868 1045490 1038113 1031879 1031876 1038115 1045493 1031874 1031893 1031864 1031862 1038109 1031841 1045491 1038124 1031838 1031867 1038116 1031861
swine	Canada	2014	H1N1	9	8	1031860 1031872 1031873 1031852 1031844 1045502 1031875 1045499	1031860 1031872 1031873 1031852 1031844 1045502 1031875 1031878 1045499
swine	Canada	2015	H1N2	16	4	1031884 1046730 1046732 1046723	1031884 1046730 1046731 1046735 1031886 1046706 1046738 1046715 1031880 1031882 1046732 1046723 1031887 1046744 1046736 1046739
swine	Canada	2015	H3N2	36	22	1046712 1031883 1046743 1046702 1046711 1031889 1046716 1031888 1046726 1046729 1046741 1046719 1046742 1046720 1046724 1046734 1046704 1045486 1046701 1046705 1046717 1046745	1046712 1031883 1046743 1046702 1046711 1046737 1031889 1031881 1046746 1046716 1031888 1046733 1046726 1046451 1046707 1046713 1046721 1031885 1046710 1046729 1046741 1046719 1046742 1046720 1046724 1046734 1046704 1045486 1046708 1046700 1046701 1046705 1046718 1046728 1046717 1046745
avian_shorebirds	USA	2012	H13N6	3	2	1031899 1031897	1031899 1031897 1053272
avian_waterfowl	USA	2012	H8N4	3	1	1031910	1031910 1031913 1031907
avian_waterfowl	USA	2012	H2N9	1	1	1031908	1031908
avian_waterfowl	USA	2012	H2N4	1	1	1031909	1031909
avian_shorebirds	USA	2013	H13N8	2	1	1031917	1031917 1031916
avian_shorebirds	USA	2013	H9N1	1	1	1031918	1031918
avian_shorebirds	USA	2013	H13N6	1	1	1031919	1031919
avian_shorebirds	USA	2014	H4N4	13	1	1031934	1031934 1031932 1031930 1031933 1031929 1031923 1031927 1031928 1031922 1031931 1031924 1031926 1031925
avian_waterfowl	USA	2010	H4N4	1	1	1031935	1031935
avian_waterfowl	USA	2011	H10N5	2	1	1031943	1031943 1031944
avian_waterfowl	USA	2011	H2N6	1	1	1031956	1031956
avian_waterfowl	USA	2011	H2N9	6	1	1031980	1031980 1031960 1031965 1031959 1031961 1031966
avian_shorebirds	USA	2011	H16N3	26	1	1031993	1031993 1032014 1032000 1031992 1032005 1031994 1031991 1032010 1031998 1032012 1032001 1031999 1032009 1031995 1032008 1032006 1032015 1032013 1031996 1031997 1032002 1032003 1031990 1032007 1032004 1032011
avian_shorebirds	USA	2011	H13N6	1	1	1032016	1032016
avian_shorebirds	USA	2008	H16N3	9	2	1032040 1032039	1032039 1032038 1032035 1032041 1032037 1032036 1032033 1032040 1032034
avian_waterfowl	Mongolia	2015	H3N8	16	12	1033788 1032614 1032082 1032611 1032622 1033787 1032612 1032609 1032629 1032601 1032603 1032630	1033788 1032614 1032082 1032611 1032622 1032608 1032612 1032630 1032609 1032610 1032629 1032601 1032084 1033787 1032603 1032613
avian_waterfowl	Mongolia	2015	H10N2	3	1	1059388	1059388 1032083 1032607
human	Thailand	2008	H3N2	6	1	1032134	1032134 1032100 1032116 1032110 1032108 1032109
human	Thailand	2007	H3N2	9	2	1032137 1032136	1032136 1032137 1032101 1032122 1032111 1032138 1032117 1032123 1032139
human	Thailand	2007	H1N1	10	1	1032142	1032142 1032205 1032215 1032191 1032206 1032216 1032177 1032145 1032158 1032159
human	Thailand	2008	H1N1	6	1	1032214	1032214 1032190 1032147 1032175 1032157 1032176
avian_waterfowl	China	2010	H5N2	2	2	1032221 1032222	1032221 1032222
avian_waterfowl	China	2010	H5N8	1	1	1032223	1032223
avian_waterfowl	China	2011	H5N8	2	1	1032225	1032225 1032224
avian_waterfowl	China	2012	H5N8	5	3	1032227 1032230 1032229	1032230 1032229 1032227 1032226 1032228
environment	USA	2015	H1N1	1	1	1032247	1032247
avian_waterfowl	Mongolia	2015	H4N6	5	4	1032628 1032604 1032605 1032623	1032628 1032623 1032605 1032602 1032604
avian_waterfowl	Mongolia	2015	H1N2	1	1	1032606	1032606
avian_waterfowl	Mongolia	2015	H10N3	3	2	1032615 1032620	1032615 1032620 1032616
avian_waterfowl	Mongolia	2015	H3N6	1	1	1032617	1032617
avian_waterfowl	Mongolia	2015	H2N3	2	1	1032618	1032618 1032625
avian_waterfowl	Mongolia	2015	H10N7	4	2	1032627 1032626	1032627 1032626 1032624 1032619
avian_waterfowl	Mongolia	2015	H1N1	2	2	1059403 1032621	1059403 1032621
avian_waterfowl	Japan	2007	H10N7	1	1	1032632	1032632
avian_domestic birds	USA	2016	H7N8	12	1	1049294	1049294 1032634 1049291 1060140 1032633 1049292 1032635 1049290 1049289 1049296 1049293 1049295
avian_waterfowl	China	2014	H3N2	2	2	1034157 1032637	1034157 1032637
avian_domestic birds	China	2013	H5N9	2	1	1032639	1032639 1032638
swine	USA	2015	H4N6	1	1	1032640	1032640
avian_waterfowl	Belgium	2013	H5N2	1	1	1033356	1033356
avian_waterfowl	Belgium	2009	H7N1	1	1	1033357	1033357
avian_waterfowl	Belgium	2012	H9N2	1	1	1033360	1033360
avian_domestic birds	China	2006	H9N2	1	1	1033390	1033390
avian_domestic birds	China	2003	H9N2	1	1	1033391	1033391
avian_waterfowl	USA	2014	H4N1	1	1	1033408	1033408
avian_waterfowl	USA	2014	H4N6	17	13	1033616 1033980 1033587 1033976 1043230 1033979 1033546 1033409 1033426 1042833 1034115 1033975 1033595	1033616 1033980 1033587 1033976 1043230 1042833 1033596 1033593 1034115 1033409 1033975 1033426 1033588 1033590 1033979 1033546 1033595
avian_waterfowl	USA	2014	H7N4	2	1	1033421	1033421 1033410
avian_waterfowl	USA	2014	H16N3	2	1	1033431	1033431 1033433
avian_shorebirds	USA	2014	H16N3	25	2	1056664 1034135	1034135 1034141 1034128 1034142 1033434 1045410 1056664 1034129 1034132 1045411 1034138 1034126 1034103 1034127 1034136 1034137 1034145 1034139 1034140 1034130 1034143 1034144 1034134 1034133 1034131
human	Taiwan	2014	H7N9	2	1	1033436	1033436 1033435
avian_waterfowl	USA	2005	H6N8	1	1	1033483	1033483
avian_waterfowl	USA	2005	H3N2	6	2	1033490 1033487	1033490 1033488 1033486 1033489 1033485 1033487
avian_waterfowl	USA	2005	H1N1	1	1	1033491	1033491
avian_waterfowl	USA	2006	H7N4	1	1	1033493	1033493
avian_waterfowl	USA	2006	H12N8	2	2	1033495 1033498	1033495 1033498
avian_waterfowl	USA	2006	H6N5	5	2	1055510 1033499	1033499 1055510 1055507 1033500 1033501
avian_waterfowl	USA	2007	H9N1	1	1	1033505	1033505
avian_waterfowl	USA	2007	H5N8	1	1	1033506	1033506
avian_waterfowl	USA	2007	H10N9	1	1	1033507	1033507
avian_waterfowl	USA	2007	H5N9	1	1	1033509	1033509
avian_waterfowl	USA	2007	H4N2	4	1	1033510	1033510 1033514 1033511 1033513
avian_waterfowl	USA	2014	H3N2	11	3	1033575 1033543 1033545	1033545 1033575 1033577 1033553 1033554 1033561 1033565 1033557 1033543 1033555 1033567
avian_waterfowl	USA	2014	H6N2	1	1	1033544	1033544
avian_waterfowl	USA	2014	H6N9	1	1	1033547	1033547
avian_waterfowl	USA	2014	H3N6	1	1	1033548	1033548
avian_waterfowl	USA	2014	H2N3	2	2	1034120 1033550	1034120 1033550
avian_waterfowl	USA	2014	H4N8	15	8	1042797 1033572 1042796 1036220 1042795 1033978 1033972 1034108	1042797 1033572 1042796 1033558 1036220 1042795 1033563 1033573 1033978 1033560 1033564 1033972 1033570 1033556 1034108
avian_waterfowl	USA	2014	H4N2	2	2	1033568 1033973	1033568 1033973
avian_waterfowl	USA	2014	H6N1	2	2	1036231 1033578	1036231 1033578
avian_waterfowl	USA	2014	H10N3	16	4	1033585 1036209 1036206 1033598	1033585 1033591 1033584 1033601 1036206 1033594 1042820 1033600 1036207 1036209 1033589 1033597 1033602 1033592 1036200 1033598
environment	USA	2014	H4N6	5	2	1033604 1033617	1033604 1033606 1033603 1033617 1033608
environment	USA	2014	H4N2	4	3	1033609 1033605 1033618	1033609 1033605 1033618 1033607
avian_waterfowl	USA	2014	H3N9	5	1	1033611	1033611 1033612 1033614 1033613 1033615
avian_waterfowl	USA	2014	H10N6	2	1	1033620	1033620 1033619
avian_waterfowl	USA	2015	H7N3	27	16	1041579 1040201 1041617 1041603 1041559 1033621 1042753 1041563 1042788 1034123 1036233 1042793 1042783 1042785 1041551 1041511	1041603 1042753 1042783 1042785 1041551 1041617 1041558 1041549 1036233 1041602 1042793 1041511 1041559 1041610 1042791 1034123 1034124 1042792 1041579 1040201 1036229 1041613 1033621 1041563 1042788 1042784 1042782
environment	USA	2009	H3N8	1	1	1033656	1033656
avian_waterfowl	USA	2011	H2N2	2	1	1033665	1033665 1033664
avian_unknown	USA	2013	H11N9	1	1	1033707	1033707
avian_waterfowl	USA	2007	H5N2	5	3	1053518 1033717 1053533	1053518 1033717 1053541 1033718 1053533
avian_waterfowl	USA	2007	H12N9	1	1	1033740	1033740
avian_domestic birds	USA	2014	H7N3	1	1	1033781	1033781
avian_waterfowl	Mongolia	2015	H3N3	2	1	1033784	1033784 1033786
avian_waterfowl	Mongolia	2015	H3N2	1	1	1033785	1033785
swine	China	2014	H1N2	1	1	1033790	1033790
human	India	2015	H1N1	18	1	1033804	1033804 1033800 1037705 1037706 1043116 1033802 1037707 1043112 1044181 1044178 1044179 1033803 1033801 1037708 1037709 1043113 1033806 1033805
human	Cambodia	2011	H1N1	1	1	1033816	1033816
human	Cambodia	2011	H3N2	4	1	1033819	1033819 1033821 1033820 1033818
avian_waterfowl	USA	2015	H6N1	7	5	1042390 1041535 1033823 1042392 1053573	1042390 1041535 1042392 1042389 1033823 1042391 1053573
avian_waterfowl	USA	2015	H9N2	4	3	1058827 1033825 1044214	1058827 1033825 1044214 1044213
avian_waterfowl	USA	2011	H5N4	1	1	1033912	1033912
avian_waterfowl	USA	2012	H11N6	1	1	1033930	1033930
avian_waterfowl	USA	2014	H9N1	1	1	1033974	1033974
avian_waterfowl	USA	2014	H2N9	1	1	1033977	1033977
avian_waterfowl	USA	2011	H4N5	1	1	1033982	1033982
canine	South Korea	2013	H3N2	4	1	1051635	1051635 1051634 1051636 1033983
canine	South Korea	2014	H3N2	2	2	1033984 1046116	1033984 1046116
avian_domestic birds	Canada	2015	H5N1	1	1	1033985	1033985
swine	USA	2016	H3N2	188	36	1046211 1041710 1044131 1044134 1037721 1044143 1040177 1037957 1037710 1044647 1039865 1043252 1040700 1044642 1041686 1037933 1039581 1037726 1037956 1040689 1040684 1040682 1046236 1033988 1033986 1046238 1037946 1043255 1040698 1044147 1033989 1044152 1040669 1037958 1039860 1043264	1046211 1041710 1041731 1037721 1041723 1046234 1040177 1037957 1037710 1043273 1046256 1052975 1046199 1041713 1046214 1041717 1044642 1041672 1041686 1042046 1046209 1041662 1041703 1041671 1046229 1041701 1037726 1052985 1043250 1040684 1046236 1052979 1039234 1046235 1046200 1052973 1041696 1037528 1041709 1052991 1043255 1046205 1046212 1046221 1041687 1041730 1044148 1040669 1041714 1046243 1037941 1041681 1041727 1046263 1042045 1044131 1041664 1044143 1041695 1041724 1041676 1040700 1046251 1046240 1052982 1041706 1039581 1046247 1039231 1041674 1042044 1046219 1046257 1052976 1041729 1039887 1040682 1052989 1041711 1046239 1039227 1046230 1049810 1046223 1041708 1041667 1033986 1046225 1041715 1037946 1039230 1039228 1041688 1046202 1042043 1041704 1046228 1046238 1046261 1046262 1041700 1041668 1041678 1037958 1041707 1043264 1039226 1041689 1044134 1052978 1046250 1041690 1041716 1046204 1041680 1046207 1041702 1046206 1041725 1039882 1041721 1041670 1041722 1041677 1041669 1041732 1044634 1046241 1044646 1052984 1046244 1041693 1041697 1040698 1033989 1041726 1046259 1039232 1041666 1046227 1037943 1039860 1041718 1039869 1041728 1046210 1041699 1041720 1042569 1044647 1039865 1043252 1046248 1041663 1046222 1037727 1037933 1037719 1041352 1041673 1041698 1046198 1046213 1037718 1039225 1041665 1037956 1040689 1043251 1046220 1046224 1052990 1046201 1046208 1046260 1052988 1033988 1046231 1041719 1046216 1046237 1040683 1044147 1044152 1040699 1046196 1046258 1041705
swine	USA	2016	H1N1	62	29	1037511 1043258 1060974 1039879 1043257 1040174 1039878 1042572 1041356 1037934 1040676 1037959 1040175 1037952 1045458 1040692 1037937 1044130 1043265 1044149 1037940 1037965 1044644 1039579 1044138 1034771 1041357 1046226 1044629	1037511 1043258 1060974 1039874 1039879 1043257 1040181 1040174 1043643 1039878 1042572 1041356 1037934 1041345 1063397 1037959 1040676 1062077 1039873 1063414 1040175 1037952 1063402 1045458 1040705 1039859 1040692 1040691 1044130 1039870 1039073 1042565 1040704 1033987 1037932 1043265 1044149 1061491 1043644 1046242 1041359 1041357 1043262 1037954 1037940 1044158 1037965 1044644 1044638 1041347 1039579 1039738 1037530 1037939 1040702 1037931 1044138 1034771 1037937 1044643 1046226 1044629
swine	Mexico	2012	H1N1	21	10	1051026 1034035 1034017 1051027 1051024 1034019 1033991 1034028 1034020 1034034	1051026 1033991 1034028 1034043 1034035 1034001 1034000 1034003 1033990 1051025 1034019 1034037 1034008 1034022 1034006 1034017 1051027 1034020 1034034 1051024 1034011
swine	Mexico	2012	H3N2	13	8	1034023 1034018 1034026 1033997 1034025 1033995 1034031 1033992	1034023 1034018 1034026 1033997 1034025 1033995 1034031 1034010 1034032 1033996 1034014 1034029 1033992
swine	Mexico	2013	H1N1	21	6	1051049 1051030 1034030 1051010 1034021 1051041	1051049 1034030 1034005 1051010 1034021 1051041 1051028 1034009 1034015 1051036 1051030 1051034 1034044 1051044 1051045 1033993 1051038 1051009 1051046 1051042 1051039
swine	Mexico	2011	H1N2	5	2	1034040 1034013	1034013 1033999 1034045 1034040 1033994
swine	Mexico	2012	H1N2	3	2	1033998 1034027	1033998 1034027 1034033
swine	Mexico	2013	H3N2	9	7	1034039 1051035 1051048 1034007 1051040 1051029 1034002	1034039 1051035 1051048 1034007 1051047 1051040 1051037 1051029 1034002
swine	Mexico	2013	H1N2	7	3	1034024 1034046 1034004	1034004 1034024 1034046 1051033 1034036 1051043 1051008
swine	Mexico	2014	H1N1	4	3	1034016 1051012 1034042	1034016 1051012 1034042 1051013
swine	Mexico	2014	H3N2	2	2	1034041 1051014	1034041 1051014
avian_waterfowl	Taiwan	2015	H5N3	2	1	1034055	1034055 1034047
avian_waterfowl	Taiwan	2015	H5N2	6	1	1034051	1034051 1034048 1034050 1034054 1034053 1034052
avian_waterfowl	Taiwan	2015	H5N8	4	3	1034057 1034049 1034060	1034057 1034049 1034060 1034058
avian_domestic birds	Taiwan	2015	H5N3	1	1	1034056	1034056
avian_waterfowl	USA	2015	H14N7	1	1	1034061	1034061
swine	Germany	2014	H1N1	23	15	1065783 1065797 1065787 1065803 1065798 1065808 1065810 1065801 1065788 1065795 1065785 1065794 1065784 1034065 1065813	1065797 1065803 1065808 1065788 1065794 1034065 1065813 1065783 1065792 1065798 1065795 1065785 1065810 1065787 1065790 1065791 1065802 1065784 1065793 1065801 1065796 1065805 1065782
equine	USA	2014	H3N8	1	1	1034071	1034071
avian_waterfowl	Japan	2015	H1N1	1	1	1034072	1034072
avian_domestic birds	China	2015	H6N6	5	3	1034074 1034073 1034077	1034073 1034074 1034077 1034075 1034076
avian_domestic birds	China	2014	H6N6	7	3	1034084 1034083 1034079	1034084 1034078 1034081 1034079 1034083 1034082 1034080
swine	USA	2016	H1N2	144	35	1037948 1040695 1037930 1041361 1044137 1040688 1040675 1041661 1039070 1040674 1063419 1040666 1040663 1037955 1043261 1039886 1041675 1040677 1039876 1044628 1043256 1044133 1046217 1039861 1037525 1043642 1039875 1042562 1037949 1041354 1040173 1043260 1037529 1044651 1040665	1040675 1041661 1040674 1041652 1063419 1034717 1040663 1041675 1046254 1040677 1043256 1039582 1037950 1041653 1062076 1063428 1063441 1041691 1046203 1046249 1063415 1052981 1046217 1063417 1041642 1063425 1037949 1041354 1041685 1040173 1041679 1041657 1060975 1061490 1062073 1039884 1063429 1037938 1063401 1040665 1037948 1063408 1044137 1040688 1037929 1037955 1043261 1039886 1041659 1041682 1063418 1041656 1041645 1063420 1039877 1037942 1040679 1041684 1062074 1063427 1044630 1045454 1063426 1041660 1039875 1063391 1063422 1037947 1034085 1037529 1044651 1063400 1040695 1041361 1039070 1040666 1044142 1039868 1046232 1046218 1046245 1040184 1046255 1063409 1039876 1041648 1063424 1044133 1041644 1040182 1063407 1041358 1043642 1063404 1040672 1042562 1063421 1063416 1041650 1046197 1039735 1041694 1044157 1044153 1037930 1046246 1063430 1041683 1063406 1041640 1040673 1062075 1041655 1044628 1034770 1039862 1040681 1041641 1043259 1063403 1063413 1041647 1040685 1063412 1063423 1052987 1040664 1041646 1041643 1046233 1041651 1039861 1037525 1052980 1063398 1041658 1043260 1040172 1063396 1040694 1041654 1041649 1046253 1040670
avian_waterfowl	China	2013	H11N3	6	1	1034089	1034089 1034093 1034094 1034092 1034091 1034090
avian_domestic birds	Colombia	2015	H11N2	2	1	1034102	1034102 1034756
avian_waterfowl	USA	2014	H9N2	2	2	1034104 1034114	1034104 1034114
avian_waterfowl	USA	2014	H2N1	1	1	1034121	1034121
avian_waterfowl	USA	2014	H11N9	1	1	1034122	1034122
avian_waterfowl	USA	2015	H11N9	17	11	1041531 1036230 1036226 1041540 1043221 1043242 1034125 1041532 1041526 1041519 1041527	1041531 1036230 1036232 1036226 1041540 1036222 1043221 1041532 1043242 1036224 1036215 1036240 1041519 1034125 1041526 1036241 1041527
avian_domestic birds	China	2015	H5N1	3	1	1034147	1034147 1046500 1034146
tiger	China	2014	H5N1	2	2	1034149 1034148	1034149 1034148
tiger	China	2015	H5N1	1	1	1034150	1034150
avian_waterfowl	China	2015	H3N6	4	2	1034151 1040748	1034151 1040748 1040749 1040750
environment	China	2014	H3N2	1	1	1034155	1034155
avian_waterfowl	China	2016	H11N9	1	1	1034161	1034161
feline	China	2015	H5N6	1	1	1034163	1034163
avian_waterfowl	Canada	2013	H10N3	1	1	1034714	1034714
avian_waterfowl	China	2013	H5N2	1	1	1034719	1034719
avian_shorebirds	Chile	2015	H9N7	1	1	1034725	1034725
avian_shorebirds	Chile	2015	H9N2	1	1	1034726	1034726
avian_waterfowl	Chile	2015	H5N3	1	1	1034727	1034727
avian_waterfowl	Chile	2014	H7N3	3	2	1034734 1034730	1034734 1034730 1034731
avian_waterfowl	Chile	2012	H1N1	1	1	1034732	1034732
avian_domestic birds	Canada	2016	H1N1	4	1	1034735	1034735 1034737 1034736 1034738
swine	Colombia	2015	H1N1	1	1	1034740	1034740
swine	Colombia	2011	H1N1	14	2	1034755 1034744	1034755 1034748 1034744 1034754 1034742 1034746 1034745 1034751 1034752 1034753 1034743 1034749 1034747 1034750
avian_waterfowl	Colombia	2011	H5N2	2	1	1034757	1034757 1034758
avian_shorebirds	Chile	2013	H11N9	3	1	1034765	1034765 1034760 1034759
avian_waterfowl	Chile	2013	H4N6	1	1	1034764	1034764
avian_land birds	Egypt	2009	H5N1	2	1	1034781	1034781 1034782
avian_waterfowl	China	2003	H9N2	1	1	1034794	1034794
avian_waterfowl	Viet Nam	2015	H5N1	28	7	1036665 1036669 1036648 1039789 1036683 1036116 1058861	1036665 1036669 1036648 1036116 1036675 1036651 1036115 1036661 1039789 1039790 1036680 1036679 1036649 1036670 1036674 1036654 1036683 1036650 1036682 1036686 1036676 1036685 1036673 1058861 1036668 1036653 1036658 1036652
avian_shorebirds	USA	2014	H7N3	2	2	1036198 1036196	1036198 1036196
avian_waterfowl	USA	2014	H7N7	14	2	1042816 1042828	1042816 1042815 1042804 1042800 1036205 1036203 1042827 1042801 1042808 1042809 1042805 1042828 1036214 1042803
avian_waterfowl	USA	2014	H7N3	4	4	1036210 1041609 1041547 1036211	1036210 1041609 1041547 1036211
avian_waterfowl	USA	2015	H4N6	31	20	1042013 1040199 1042038 1041507 1041514 1042028 1042402 1036227 1041536 1042027 1042036 1041518 1036225 1036221 1040210 1036243 1068967 1042552 1040203 1040211	1042013 1040199 1041507 1042038 1041514 1042028 1042402 1036227 1041536 1036219 1042027 1042036 1042040 1041518 1036225 1042015 1042032 1042041 1042386 1036221 1040210 1036217 1036243 1041529 1068967 1041525 1042552 1036239 1040203 1040211 1040206
avian_waterfowl	USA	2015	H3N8	40	27	1040205 1041505 1042025 1041544 1041577 1041552 1042039 1042745 1042016 1040197 1042773 1041604 1042033 1042741 1041616 1036245 1041550 1041578 1042740 1041635 1040213 1042746 1058826 1042779 1042765 1042042 1042769	1040205 1041505 1042025 1041544 1041577 1041552 1042039 1042745 1042016 1042017 1040197 1041543 1042773 1042042 1041604 1042033 1042741 1040200 1042034 1041616 1036245 1041550 1041578 1042012 1042789 1042740 1036236 1041635 1040213 1042746 1058826 1042779 1041636 1041576 1042742 1041615 1042744 1042765 1041575 1042769
avian_waterfowl	USA	2015	H7N4	3	3	1041611 1041620 1036237	1041611 1041620 1036237
avian_waterfowl	USA	2015	H4N8	10	9	1042014 1036242 1042778 1042026 1042760 1042776 1042030 1042767 1041516	1042014 1036242 1042778 1042026 1042760 1040202 1042776 1042030 1042767 1041516
avian_waterfowl	Guatemala	2011	H4N3	3	2	1042243 1036246	1042243 1039531 1036246
avian_waterfowl	Guatemala	2012	H11N3	2	1	1042272	1042272 1036248
avian_domestic birds	Egypt	2014	H9N2	5	4	1036519 1036523 1036521 1036520	1036520 1036519 1036521 1036517 1036523
avian_domestic birds	Egypt	2015	H9N2	1	1	1036518	1036518
avian_land birds	Egypt	2014	H9N2	2	1	1036526	1036526 1036522
avian_waterfowl	Egypt	2014	H9N2	1	1	1036525	1036525
avian_domestic birds	Bhutan	2012	H5N1	30	1	1036543	1036543 1036553 1036541 1036535 1036563 1036527 1036528 1036539 1036540 1036550 1036529 1036544 1036534 1036559 1036554 1036545 1036556 1036562 1036567 1036561 1036569 1036538 1036557 1036547 1036551 1036530 1036571 1036570 1036536 1036532
avian_waterfowl	Bhutan	2012	H5N1	1	1	1036555	1036555
swine	China	2012	H9N2	1	1	1036576	1036576
avian_domestic birds	Niger	2015	H5N1	2	1	1036579	1036579 1036580
avian_domestic birds	Ghana	2015	H5N1	7	1	1036596	1036596 1036594 1036593 1036586 1036599 1036598 1036592
avian_waterfowl	Ghana	2015	H5N1	1	1	1036595	1036595
avian_domestic birds	Burkina Faso	2015	H5N1	6	1	1036607	1036607 1036602 1036608 1036606 1036609 1036601
avian_waterfowl	Cote d'Ivoire	2015	H5N1	1	1	1036610	1036610
avian_domestic birds	Cote d'Ivoire	2015	H5N1	1	1	1036611	1036611
avian_land birds	Cote d'Ivoire	2015	H5N1	1	1	1036612	1036612
avian_domestic birds	Nigeria	2015	H5N1	35	2	1050163 1050199	1050163 1050196 1050149 1050178 1050148 1050192 1050183 1050188 1050177 1050180 1050176 1050211 1050166 1050189 1050199 1050202 1050158 1050159 1050185 1050181 1036613 1050147 1050167 1050143 1050150 1050173 1050191 1050155 1050198 1050161 1050153 1050208 1050221 1050190 1050160
avian_waterfowl	China	2013	H2N8	1	1	1036614	1036614
environment	South Korea	2014	H5N8	16	1	1036615	1036615 1036629 1036627 1036619 1036626 1036625 1036624 1036631 1036618 1036621 1036623 1036628 1036622 1036630 1036620 1036632
environment	South Korea	2015	H5N8	7	2	1036635 1036639	1036635 1036637 1036633 1036634 1036639 1036638 1036636
avian_domestic birds	Poland	2013	H9N2	1	1	1036640	1036640
avian_domestic birds	Viet Nam	2015	H5N1	14	3	1036657 1036681 1047007	1036681 1047007 1047006 1036657 1047009 1047008 1036663 1036660 1036659 1036664 1036655 1036678 1036672 1036671
environment	Viet Nam	2015	H5N1	6	2	1036666 1036684	1036684 1036666 1036667 1036677 1036662 1036656
swine	France	2013	H1N2	1	1	1036687	1036687
avian_shorebirds	Taiwan	2015	H5N2	1	1	1036694	1036694
avian_land birds	Taiwan	2015	H5N2	1	1	1036695	1036695
avian_land birds	Taiwan	2015	H5N3	1	1	1036696	1036696
avian_land birds	Viet Nam	2013	H5N1	4	1	1036706	1036706 1036705 1036702 1039817
avian_waterfowl	USA	2013	H10N3	1	1	1037454	1037454
avian_shorebirds	Brazil	2012	H6N1	6	2	1037468 1037469	1037469 1037906 1037472 1037468 1037471 1037467
avian_shorebirds	USA	2012	H6N1	5	2	1037601 1037470	1037601 1037599 1037598 1037470 1037600
avian_domestic birds	Lebanon	2016	H5N1	1	1	1037527	1037527
environment	South Korea	2006	H7N7	7	4	1037537 1037533 1037535 1037532	1037537 1037535 1037534 1037538 1037533 1037536 1037532
environment	South Korea	2007	H7N7	2	2	1037539 1037540	1037539 1037540
environment	South Korea	2007	H7N4	2	2	1037543 1037542	1037543 1037542
environment	South Korea	2011	H7N9	1	1	1037544	1037544
environment	South Korea	2012	H7N7	1	1	1037545	1037545
environment	South Korea	2014	H7N7	1	1	1037546	1037546
avian_domestic birds	India	2013	H5N1	1	1	1037593	1037593
swine	Mexico	2014	H5N2	1	1	1037594	1037594
avian_waterfowl	France	2015	H5N2	1	1	1037596	1037596
canine	USA	2016	H3N8	1	1	1037679	1037679
canine	USA	2016	H3N2	1	1	1037688	1037688
human	Russia	2015	H1N1	1	1	1037695	1037695
human	Russia	2016	H1N1	8	2	1061133 1037703	1037703 1037700 1037698 1037696 1037701 1037699 1061133 1037702
environment	China	2015	H9N2	6	6	1037735 1037736 1037738 1037734 1037737 1037739	1037735 1037739 1037738 1037734 1037737 1037736
environment	China	2016	H9N2	3	3	1037741 1037740 1037742	1037741 1037742 1037740
environment	China	2012	H7N7	1	1	1037748	1037748
environment	China	2013	H7N7	1	1	1037749	1037749
human	Russia	2012	H3N2	1	1	1037785	1037785
human	Mexico	2013	H3N2	1	1	1037787	1037787
human	Jordan	2012	H3N2	1	1	1037791	1037791
human	Afghanistan	2013	H3N2	4	1	1037794	1037794 1037795 1037793 1037797
human	Taiwan	2013	H3N2	2	1	1037800	1037800 1037801
human	Kosovo	2013	H3N2	1	1	1037804	1037804
human	Hungary	2013	H3N2	1	1	1037809	1037809
human	Kuwait	2014	H3N2	11	1	1037812	1037812 1037819 1037824 1037825 1037818 1037857 1037822 1037823 1037813 1037820 1037811
human	Japan	2012	H3N2	3	1	1037826	1037826 1037835 1037849
human	South Korea	2012	H3N2	4	1	1037852	1037852 1037843 1037827 1037851
human	Kyrgyzstan	2012	H3N2	2	1	1037847	1037847 1037846
human	Bhutan	2011	H3N2	1	1	1037860	1037860
human	Bhutan	2009	H3N2	1	1	1037861	1037861
human	Philippines	2011	H3N2	4	1	1037870	1037870 1037871 1037867 1037864
human	Philippines	2009	H3N2	1	1	1037866	1037866
human	Myanmar	2011	H3N2	1	1	1037888	1037888
human	India	2011	H3N2	1	1	1037889	1037889
human	Indonesia	2012	H3N2	1	1	1037891	1037891
human	Nepal	2009	H3N2	3	1	1037896	1037896 1037897 1037898
environment	China	2015	H6N2	2	1	1037902	1037902 1037901
avian_waterfowl	Canada	2004	H7N9	1	1	1037907	1037907
avian_waterfowl	Japan	2014	H5N8	2	2	1037914 1037913	1037914 1037913
ferret	USA	2012	H9N2	1	1	1037925	1037925
avian_waterfowl	USA	2016	H5N2	55	34	1053544 1053592 1053600 1053540 1053585 1053577 1053559 1053595 1053558 1053513 1053506 1053552 1048696 1053561 1053562 1053594 1053596 1048664 1053601 1053516 1053576 1053598 1053556 1053557 1053589 1053554 1053602 1053608 1053569 1053597 1053508 1053588 1053568 1037927	1053544 1053592 1053600 1053540 1053585 1053522 1053577 1053587 1053539 1037927 1053559 1053595 1053593 1053558 1053584 1053582 1053513 1053506 1053552 1048696 1053561 1053562 1053594 1053507 1053596 1048664 1053542 1053601 1053516 1053576 1053538 1053598 1058822 1053556 1053521 1053591 1053599 1053555 1053557 1053589 1053590 1053586 1053554 1053602 1053608 1053569 1053583 1053597 1053588 1053512 1053571 1053537 1053568 1053543 1053508
human	China	2004	H9N2	1	1	1039011	1039011
avian_land birds	China	2016	H6N8	1	1	1039218	1039218
mink	China	2015	H5N1	2	2	1039220 1039219	1039220 1039219
avian_waterfowl	Netherlands	2009	H7N7	5	1	1039386	1039386 1039235 1050752 1050778 1050750
avian_waterfowl	Netherlands	2007	H10N7	2	2	1039236 1039504	1039236 1039504
avian_shorebirds	Netherlands	2009	H13N2	17	7	1044594 1039403 1039448 1039237 1039499 1039319 1044566	1044594 1039403 1039448 1039237 1039499 1039319 1044551 1044544 1044562 1050877 1044388 1044347 1039322 1044414 1044566 1039351 1044353
avian_waterfowl	Netherlands	2008	H6N8	6	3	1050759 1039463 1039341	1050759 1039245 1039341 1039238 1039463 1039417
avian_shorebirds	Netherlands	2008	H13N8	52	4	1044367 1044419 1044507 1039297	1044419 1044507 1044514 1044564 1039469 1044367 1039435 1044448 1050804 1044478 1039501 1044599 1050810 1039447 1044323 1044487 1044512 1044586 1044601 1044424 1050748 1039406 1044370 1050782 1044524 1044505 1044515 1044533 1044357 1039297 1039397 1044490 1039324 1044535 1044582 1044506 1044404 1044491 1044513 1044453 1044395 1044447 1044403 1044452 1044626 1039257 1044346 1044476 1050812 1044560 1039239 1044360
avian_waterfowl	Netherlands	2006	H1N1	8	6	1039240 1039408 1039401 1039471 1039241 1039437	1039408 1039240 1039401 1039471 1039241 1050768 1039437 1044410
avian_waterfowl	Netherlands	2011	H6N4	1	1	1039242	1039242
avian_waterfowl	Netherlands	2007	H6N5	2	2	1039243 1039304	1039243 1039304
avian_shorebirds	Netherlands	2012	H13N6	133	3	1039516 1044398 1044380	1044398 1044584 1044460 1044511 1044434 1044412 1044537 1039423 1044589 1044438 1039506 1039422 1044480 1044475 1044503 1044413 1044423 1044596 1044356 1039491 1044469 1044548 1044467 1044554 1044573 1039284 1039344 1044451 1044457 1044550 1044330 1039332 1044590 1039248 1044435 1044598 1044482 1039516 1044341 1039487 1044377 1044470 1039431 1044340 1044407 1039420 1039515 1044530 1044446 1044571 1044339 1044427 1044420 1044363 1039342 1039305 1044621 1039352 1044391 1039490 1044429 1044372 1039415 1044387 1039264 1044532 1044374 1044625 1044595 1044342 1044441 1044382 1044430 1044327 1044379 1044392 1044338 1039358 1044604 1044481 1039460 1039345 1039464 1039336 1044348 1039244 1044517 1044437 1039295 1044608 1039405 1039484 1044417 1044406 1050773 1044500 1044472 1039277 1044539 1044329 1044454 1044576 1044615 1044474 1044337 1044405 1044545 1044498 1044612 1044489 1044411 1044547 1039323 1044376 1044393 1044523 1044456 1039433 1039292 1044610 1044436 1044607 1039267 1039380 1050789 1044332 1044466 1044622 1044352 1044541 1044488 1044422 1044380
avian_waterfowl	Netherlands	2010	H6N8	3	3	1039495 1039310 1039246	1039495 1039310 1039246
avian_waterfowl	Netherlands	2012	H7N1	1	1	1039247	1039247
avian_waterfowl	Netherlands	2006	H5N3	1	1	1039249	1039249
avian_waterfowl	Netherlands	2007	H1N1	4	3	1039312 1039482 1039250	1039312 1039285 1039482 1039250
avian_waterfowl	Netherlands	2012	H10N7	2	2	1039251 1039476	1039251 1039476
avian_waterfowl	Netherlands	2009	H5N2	3	3	1039252 1039500 1039326	1039326 1039500 1039252
avian_waterfowl	Netherlands	2009	H6N8	5	5	1039255 1039497 1039400 1039253 1039474	1039255 1039497 1039400 1039253 1039474
avian_shorebirds	Netherlands	2014	H13N6	17	2	1044386 1050758	1044386 1050758 1039466 1050754 1039394 1039411 1039505 1039518 1050780 1039452 1039256 1044509 1039281 1044616 1039399 1039266 1039472
avian_shorebirds	Netherlands	2011	H13N8	22	2	1050781 1044559	1050781 1044538 1050753 1039280 1039473 1044328 1050775 1044371 1044479 1044325 1044559 1044602 1044623 1039440 1044543 1044365 1044496 1040186 1044445 1039258 1044418 1039396
avian_waterfowl	Netherlands	2011	H3N8	2	2	1039259 1039511	1039259 1039511
avian_waterfowl	Netherlands	2008	H6N1	6	1	1039339	1039339 1050800 1039260 1039337 1039385 1039465
avian_shorebirds	Netherlands	2013	H16N3	4	1	1039262	1039262 1039261 1039388 1039276
avian_waterfowl	Netherlands	2008	H6N2	1	1	1039263	1039263
avian_shorebirds	Netherlands	2010	H16N3	5	3	1039330 1039265 1039288	1039330 1039265 1039288 1039307 1039509
avian_waterfowl	Netherlands	2011	H6N8	6	3	1039349 1044458 1039441	1044458 1039349 1039458 1039268 1039441 1039334
avian_shorebirds	Netherlands	2011	H16N3	15	5	1044619 1044526 1044521 1044501 1050765	1044501 1044619 1050765 1050757 1044477 1039393 1039269 1044526 1044355 1044521 1044572 1039286 1039489 1044540 1044495
avian_shorebirds	Netherlands	2007	H16N3	4	2	1039271 1039446	1039271 1050788 1039446 1039477
avian_shorebirds	Netherlands	2007	H13N6	4	1	1039272	1039272 1039407 1050776 1039291
avian_waterfowl	Netherlands	2014	H4N6	2	2	1039273 1044426	1039273 1044426
avian_waterfowl	Netherlands	2008	H11N9	2	2	1039274 1039455	1039274 1039455
avian_shorebirds	Netherlands	2010	H13N2	3	2	1039493 1039289	1039493 1039289 1039275
avian_shorebirds	Netherlands	2010	H13N8	6	2	1050806 1039278	1050806 1044497 1039331 1039306 1039278 1044546
avian_waterfowl	Netherlands	2009	H11N9	2	2	1039308 1039279	1039308 1039279
avian_waterfowl	Netherlands	2010	H6N1	1	1	1039282	1039282
avian_waterfowl	Netherlands	2012	H6N1	2	2	1039328 1039283	1039328 1039283
avian_shorebirds	Netherlands	2009	H13N3	1	1	1039290	1039290
avian_waterfowl	Netherlands	2009	H7N1	2	1	1039293	1039293 1039300
avian_shorebirds	Netherlands	2015	H16N3	7	5	1039363 1050823 1044366 1050829 1039432	1039363 1050823 1044366 1039294 1050829 1039432 1039483
avian_waterfowl	Netherlands	2009	H6N1	2	2	1039481 1039296	1039481 1039296
avian_waterfowl	Netherlands	2008	H3N8	1	1	1039298	1039298
avian_waterfowl	Netherlands	2012	H1N1	5	5	1039404 1044449 1039421 1044362 1039299	1039404 1044449 1039421 1044362 1039299
avian_waterfowl	Netherlands	2008	H5N3	3	3	1039302 1044331 1039372	1039302 1044331 1039372
avian_waterfowl	Netherlands	2006	H8N4	3	1	1044613	1044613 1039303 1044428
avian_waterfowl	Netherlands	2009	H6N2	3	3	1039309 1039479 1039373	1039373 1039479 1039309
avian_waterfowl	Netherlands	2015	H7N7	3	2	1050832 1039311	1050832 1039311 1039461
avian_waterfowl	Netherlands	2010	H5N2	4	3	1039376 1039424 1044455	1044455 1039376 1039313 1039424
avian_waterfowl	Netherlands	2008	H5N2	5	4	1039366 1039314 1039353 1039426	1039366 1039426 1039353 1039314 1039317
avian_waterfowl	Netherlands	2007	H6N8	3	3	1039367 1039478 1039315	1039367 1039478 1039315
avian_waterfowl	Netherlands	2011	H6N2	3	3	1039321 1039316 1039442	1039442 1039316 1039321
avian_waterfowl	Netherlands	2008	H7N7	1	1	1039318	1039318
avian_waterfowl	Netherlands	2012	H4N6	1	1	1039320	1039320
avian_waterfowl	Netherlands	2006	H9N2	2	2	1039325 1039333	1039325 1039333
avian_shorebirds	Netherlands	2008	H16N3	41	4	1044494 1044529 1044557 1044473	1044494 1044493 1044585 1044321 1044609 1044350 1044531 1044529 1039428 1044570 1044389 1039438 1044519 1039327 1044401 1044465 1039444 1044415 1044409 1050783 1044334 1039329 1044425 1044384 1044431 1044473 1044462 1044617 1044580 1044333 1044557 1044568 1044461 1044324 1044399 1044343 1044578 1044378 1044383 1039377 1044375
avian_waterfowl	Netherlands	2010	H1N1	2	2	1039398 1039335	1039398 1039335
avian_waterfowl	Netherlands	2007	H4N6	4	3	1039338 1039485 1039512	1039338 1039485 1039512 1050746
avian_waterfowl	Netherlands	2014	H10N7	3	2	1044484 1039508	1044484 1039340 1039508
avian_waterfowl	Netherlands	2009	H5N3	3	2	1039343 1039356	1039343 1039356 1039502
avian_waterfowl	Netherlands	2013	H10N7	2	1	1039346	1039346 1039390
avian_shorebirds	Netherlands	2009	H13N6	3	2	1039459 1039494	1039459 1039494 1039347
avian_waterfowl	Netherlands	2012	H3N8	1	1	1039348	1039348
avian_waterfowl	Netherlands	2008	H7N1	6	4	1039514 1050744 1039486 1039350	1039486 1039514 1050762 1039350 1050744 1050756
avian_waterfowl	Netherlands	2011	H1N1	2	2	1039354 1039439	1039354 1039439
avian_waterfowl	Netherlands	2009	H4N6	1	1	1039355	1039355
avian_shorebirds	Netherlands	2012	H16N3	3	2	1039462 1040188	1039462 1040188 1039357
avian_waterfowl	Netherlands	2011	H7N7	1	1	1039359	1039359
avian_waterfowl	Netherlands	2010	H6N2	1	1	1039360	1039360
avian_waterfowl	Netherlands	2007	H6N2	1	1	1039361	1039361
avian_waterfowl	Netherlands	2006	H5N2	2	2	1039362 1039364	1039362 1039364
avian_shorebirds	Netherlands	2008	H3N8	3	1	1050777	1050777 1039365 1039475
avian_waterfowl	Netherlands	2006	H3N8	3	2	1039368 1039410	1039368 1044373 1039410
avian_shorebirds	Netherlands	2010	H3N8	1	1	1039370	1039370
avian_shorebirds	Netherlands	2014	H13N2	13	2	1044579 1044381	1044579 1044381 1044396 1050760 1040187 1044624 1039507 1039409 1039371 1039429 1044344 1039488 1039414
avian_waterfowl	Netherlands	2013	H7N7	3	2	1050795 1039374	1050795 1039402 1039374
avian_waterfowl	Netherlands	2008	H7N4	1	1	1039375	1039375
avian_shorebirds	Netherlands	2010	H13N6	1	1	1039378	1039378
avian_waterfowl	Netherlands	2013	H4N6	2	2	1044583 1039379	1044583 1039379
avian_waterfowl	Netherlands	2011	H7N1	4	1	1044600	1044600 1044440 1039425 1039381
avian_waterfowl	Netherlands	2014	H6N8	1	1	1039382	1039382
avian_waterfowl	Netherlands	2010	H5N3	1	1	1039383	1039383
avian_waterfowl	Netherlands	2006	H6N8	4	4	1039412 1039384 1039467 1039457	1039457 1039384 1039467 1039412
avian_waterfowl	Netherlands	2006	H6N2	2	2	1039387 1039434	1039387 1039434
avian_shorebirds	Netherlands	2013	H13N8	5	3	1039389 1044471 1039419	1039389 1044471 1044620 1044577 1039419
avian_waterfowl	Netherlands	2014	H6N2	3	2	1039391 1044518	1039391 1044385 1044518
avian_waterfowl	Netherlands	2013	H1N1	1	1	1039392	1039392
avian_waterfowl	Netherlands	2006	H4N6	3	2	1039427 1039413	1039427 1039413 1039480
avian_waterfowl	Netherlands	2015	H10N7	1	1	1039416	1039416
avian_waterfowl	Netherlands	2010	H10N7	4	2	1039418 1039498	1039418 1039498 1044345 1050875
avian_waterfowl	Netherlands	2008	H10N7	3	2	1050764 1039430	1050764 1039443 1039430
avian_waterfowl	Netherlands	2006	H10N7	1	1	1039436	1039436
avian_waterfowl	Netherlands	2010	H3N8	1	1	1039445	1039445
avian_waterfowl	Netherlands	2011	H5N2	1	1	1039449	1039449
avian_waterfowl	Netherlands	2010	H4N6	1	1	1039450	1039450
avian_waterfowl	Netherlands	2011	H11N9	1	1	1039451	1039451
avian_waterfowl	Netherlands	2012	H11N9	1	1	1039468	1039468
avian_waterfowl	Netherlands	2011	H4N6	2	2	1039470 1044536	1039470 1044536
avian_waterfowl	Netherlands	2009	H10N7	1	1	1039492	1039492
avian_waterfowl	Netherlands	2008	H4N6	2	2	1039496 1050807	1039496 1050807
avian_waterfowl	Netherlands	2013	H6N8	1	1	1039503	1039503
avian_waterfowl	Netherlands	2011	H10N7	1	1	1039510	1039510
avian_waterfowl	Netherlands	2009	H1N1	4	3	1039519 1044442 1050876	1050876 1039513 1044442 1039519
avian_waterfowl	Guatemala	2012	H4N2	7	5	1042253 1039534 1042274 1039525 1042249	1042253 1039534 1042274 1039520 1039525 1039526 1042249
avian_waterfowl	Guatemala	2013	H3N8	1	1	1039521	1039521
avian_waterfowl	Guatemala	2012	H2N3	1	1	1039522	1039522
avian_waterfowl	Guatemala	2012	H3N2	4	4	1042248 1039523 1042240 1039527	1039527 1042240 1039523 1042248
avian_waterfowl	Guatemala	2011	H1N3	6	5	1039537 1042268 1039532 1042241 1039524	1039537 1042268 1039532 1042241 1042236 1039524
avian_waterfowl	Guatemala	2012	H14N3	6	2	1042257 1039529	1039529 1042257 1039533 1042263 1039528 1042267
avian_waterfowl	Guatemala	2011	H3N2	3	3	1042239 1039530 1039536	1039536 1042239 1039530
avian_waterfowl	Guatemala	2011	H4N8	2	2	1042254 1039535	1042254 1039535
environment	USA	2015	H1N2	2	1	1039551	1039551 1040146
avian_domestic birds	Viet Nam	2014	H5N6	1	1	1039791	1039791
avian_domestic birds	Viet Nam	2015	H5N6	8	3	1044935 1044936 1050094	1044935 1039845 1050094 1044934 1044933 1044932 1050093 1044936
environment	USA	2015	H3N2	2	1	1040154	1040154 1040150
avian_domestic birds	USA	2015	H2N2	1	1	1040192	1040192
avian_domestic birds	USA	2016	H2N2	2	1	1040193	1040193 1040194
avian_waterfowl	USA	2015	H3N2	4	3	1041528 1042031 1042022	1042022 1040196 1041528 1042031
avian_waterfowl	USA	2015	H12N5	3	3	1041545 1040198 1044209	1044209 1040198 1041545
avian_waterfowl	USA	2015	H7N6	1	1	1040204	1040204
avian_waterfowl	USA	2015	H1N1	14	6	1053580 1053564 1042019 1041515 1041537 1041530	1053580 1042019 1041515 1053564 1041537 1041530 1041508 1040207 1042029 1040214 1068961 1042021 1042024 1042018
avian_waterfowl	USA	2015	H6N2	8	6	1044210 1041524 1044212 1040208 1041506 1042011	1044210 1044205 1041524 1044212 1040208 1041506 1044211 1042011
avian_waterfowl	USA	2016	H7N3	43	24	1041587 1041607 1041634 1041556 1041553 1041586 1048673 1041584 1048672 1048668 1057886 1041567 1041571 1048674 1041592 1041573 1041589 1041568 1040212 1041608 1041626 1048715 1048736 1041565	1041587 1041607 1041634 1041556 1041632 1041631 1041627 1041553 1041586 1041629 1048673 1041584 1041624 1041630 1048668 1048672 1057886 1041567 1048667 1041571 1041625 1048669 1048674 1041570 1041569 1041592 1041573 1041589 1041605 1041568 1041606 1040212 1041628 1041608 1041622 1041623 1041585 1041626 1048715 1048736 1041633 1041565 1041588
lion	China	2016	H5N1	1	1	1040216	1040216
avian_waterfowl	China	2015	H3N8	1	1	1040251	1040251
avian_waterfowl	China	2014	H6N1	3	3	1040253 1040252 1040255	1040255 1040252 1040253
avian_domestic birds	France	2015	H5N9	2	2	1040265 1062089	1040265 1062089
avian_domestic birds	China	2015	H10N8	1	1	1040658	1040658
avian_waterfowl	South Korea	2016	H5N6	3	2	1040662 1040660	1040662 1040660 1040659
avian_land birds	South Korea	2016	H1N1	1	1	1040661	1040661
environment	South Korea	2016	H5N6	4	1	1040708	1040708 1040711 1040709 1040710
avian_shorebirds	USA	2015	H13N6	8	3	1040714 1040723 1040721	1040714 1040722 1040725 1040728 1040721 1040723 1040712 1040713
avian_shorebirds	USA	2016	H5N2	7	3	1053546 1040718 1045422	1040718 1040720 1053546 1045422 1040719 1040716 1040717
avian_shorebirds	USA	2015	H16N3	5	2	1040727 1053195	1040727 1053195 1040726 1053197 1040724
avian_shorebirds	USA	2015	H13N8	2	1	1040730	1040730 1040729
avian_waterfowl	China	2015	H6N2	6	2	1040742 1040745	1040742 1040744 1040745 1040746 1040747 1040743
avian_domestic birds	China	2016	H5N6	8	6	1040769 1046691 1046689 1040759 1042407 1040768	1040769 1046691 1046689 1040759 1040762 1042407 1040760 1040768
avian_land birds	China	2016	H2N8	1	1	1040764	1040764
avian_domestic birds	China	2016	H3N2	2	2	1040770 1040771	1040770 1040771
avian_waterfowl	China	2016	H6N6	1	1	1040773	1040773
avian_domestic birds	China	2016	H9N2	18	15	1060781 1048156 1040778 1046998 1046996 1064319 1064316 1050004 1040775 1046999 1060782 1064318 1064304 1046997 1041497	1060781 1040778 1048156 1060777 1046998 1064319 1064316 1050004 1064318 1040775 1064317 1046999 1046996 1060782 1047000 1064304 1046997 1041497
avian_waterfowl	China	2016	H9N2	2	2	1040776 1050007	1040776 1050007
avian_domestic birds	Japan	2015	H9N2	2	2	1040859 1040860	1040859 1040860
avian_domestic birds	Japan	2015	H5N1	1	1	1040861	1040861
avian_domestic birds	Japan	2015	H5N6	1	1	1040862	1040862
avian_waterfowl	Japan	2015	H9N2	2	2	1040864 1040863	1040864 1040863
avian_waterfowl	Japan	2015	H5N6	1	1	1040865	1040865
human	South Korea	2016	H1N1	4	1	1041307	1041307 1041304 1041305 1041306
human	South Korea	2016	H3N2	2	1	1041308	1041308 1041309
human	Taiwan	2016	H1N1	66	2	1068774 1068796	1068774 1068826 1043607 1068790 1068799 1068812 1041321 1068822 1068796 1068787 1068801 1068820 1068788 1068827 1068862 1041318 1068808 1068764 1068819 1068797 1068809 1068828 1068794 1068773 1068813 1041339 1068784 1068811 1068815 1043622 1041314 1068791 1068821 1068823 1041327 1068803 1068805 1041340 1041332 1041320 1041333 1068770 1068814 1041316 1068863 1068772 1041334 1041913 1068864 1041324 1043620 1068818 1068768 1041919 1041315 1068780 1068783 1041322 1068789 1068781 1041924 1068767 1068779 1041873 1068795 1041336
human	Taiwan	2015	H1N1	26	3	1068855 1068861 1068851	1068855 1043618 1068854 1068861 1041325 1043616 1068816 1068837 1041330 1068851 1068857 1068856 1068850 1068824 1068817 1068807 1043619 1068829 1068758 1043617 1068834 1068858 1068853 1043606 1068839 1068859
avian_waterfowl	China	2010	H7N1	1	1	1041362	1041362
avian_waterfowl	China	2010	H10N3	1	1	1041364	1041364
avian_waterfowl	China	2010	H10N7	1	1	1041365	1041365
human	China	2016	H9N2	2	2	1041366 1046905	1041366 1046905
avian_domestic birds	China	2016	H5N2	4	3	1041492 1041491 1041493	1041492 1041494 1041491 1041493
avian_domestic birds	China	2016	H6N6	1	1	1041495	1041495
avian_domestic birds	China	2016	H7N6	1	1	1041496	1041496
avian_waterfowl	USA	2016	H10N7	9	9	1048727 1041509 1058823 1048713 1048764 1048677 1048763 1048716 1048688	1048727 1041509 1058823 1048713 1048764 1048677 1048763 1048716 1048688
avian_waterfowl	USA	2015	H6N8	1	1	1041510	1041510
avian_waterfowl	USA	2015	H6N5	8	6	1044208 1041512 1058819 1044216 1044217 1044206	1044208 1041512 1058819 1044216 1044207 1044215 1044217 1044206
avian_waterfowl	USA	2015	H4N2	1	1	1041513	1041513
avian_waterfowl	USA	2015	H10N1	1	1	1041517	1041517
avian_waterfowl	USA	2015	H11N3	2	2	1041520 1041534	1041520 1041534
avian_waterfowl	USA	2015	H7N7	7	6	1041596 1041521 1041619 1042047 1041597 1041618	1041596 1041521 1041619 1042047 1041597 1041614 1041618
avian_waterfowl	USA	2015	H2N9	3	3	1042035 1041533 1042037	1042035 1041533 1042037
avian_waterfowl	USA	2015	H10N2	1	1	1041538	1041538
avian_land birds	USA	2015	H10N2	1	1	1041542	1041542
avian_waterfowl	USA	2015	H7N8	2	2	1041548 1041564	1041548 1041564
avian_waterfowl	USA	2016	H7N9	3	3	1041557 1048276 1041554	1041557 1048276 1041554
avian_waterfowl	USA	2016	H7N7	8	8	1041583 1041561 1041580 1041574 1041560 1041555 1041581 1041582	1041583 1041580 1041561 1041560 1041574 1041555 1041581 1041582
avian_waterfowl	USA	2015	H7N1	1	1	1041562	1041562
avian_waterfowl	USA	2016	H7N1	3	3	1041566 1053579 1053527	1041566 1053579 1053527
avian_waterfowl	USA	2016	H7N2	4	4	1041591 1041590 1048671 1041572	1041591 1041590 1048671 1041572
avian_shorebirds	USA	2015	H7N3	15	2	1041601 1053437	1041601 1053423 1053434 1056660 1041600 1041598 1056668 1056673 1041599 1053426 1053421 1056658 1053412 1053437 1053411
avian_waterfowl	USA	2015	H7N9	3	2	1041612 1042786	1041612 1042786 1042787
avian_waterfowl	USA	2015	H7N2	1	1	1041621	1041621
human	Taiwan	2016	H3N2	16	2	1043624 1043611	1043624 1041914 1043611 1043634 1043636 1043628 1043610 1043633 1043613 1041871 1043637 1043627 1043612 1043609 1043615 1041918
environment	Bangladesh	2014	H5N1	1	1	1041941	1041941
avian_domestic birds	Bangladesh	2014	H5N1	1	1	1041942	1041942
avian_waterfowl	USA	2015	H3N1	3	3	1042020 1042023 1042560	1042020 1042023 1042560
avian_waterfowl	South Korea	2009	H5N2	1	1	1042048	1042048
environment	Bangladesh	2015	H9N2	1	1	1042193	1042193
avian_waterfowl	Bangladesh	2015	H7N9	2	1	1042198	1042198 1042231
avian_waterfowl	Bangladesh	2015	H5N1	3	1	1042203	1042203 1042206 1042229
environment	Bangladesh	2015	H5N1	1	1	1042207	1042207
avian_domestic birds	Bangladesh	2015	H9N2	1	1	1042208	1042208
avian_domestic birds	Bangladesh	2016	H9N2	10	7	1060143 1042212 1047038 1047028 1047012 1047013 1047034	1060143 1042212 1047038 1042219 1047028 1047012 1047013 1047027 1047034 1047031
avian_waterfowl	Bangladesh	2015	H4N6	1	1	1042216	1042216
avian_waterfowl	Bangladesh	2016	H5N1	18	6	1047033 1047036 1047018 1047017 1047040 1047020	1047033 1047018 1047015 1042221 1047017 1047036 1047021 1047025 1047039 1047037 1047024 1047030 1047020 1047023 1047040 1047026 1047032 1047014
avian_waterfowl	Bangladesh	2015	H15N9	2	1	1042225	1042225 1042224
avian_waterfowl	Bangladesh	2015	H6N1	1	1	1042232	1042232
avian_waterfowl	Guatemala	2013	H14N3	2	2	1042237 1042406	1042237 1042406
avian_waterfowl	Guatemala	2013	H5N3	1	1	1042242	1042242
avian_waterfowl	Guatemala	2011	H12N5	1	1	1042245	1042245
avian_waterfowl	Guatemala	2011	H5N3	1	1	1042246	1042246
avian_waterfowl	Guatemala	2011	H11N3	2	2	1042250 1042269	1042250 1042269
avian_waterfowl	Guatemala	2011	H4N2	2	2	1042264 1042258	1042264 1042258
avian_waterfowl	Guatemala	2012	H7N3	1	1	1042259	1042259
avian_waterfowl	Guatemala	2013	H14N4	2	1	1042262	1042262 1042261
avian_waterfowl	Guatemala	2011	H3N3	2	2	1042405 1042265	1042405 1042265
avian_waterfowl	Guatemala	2012	H3N3	1	1	1042270	1042270
avian_waterfowl	Guatemala	2012	H4N6	1	1	1042273	1042273
human	Saudi Arabia	2013	H3N2	3	2	1042282 1042286	1042282 1042286 1042285
human	Saudi Arabia	2013	H1N1	1	1	1042284	1042284
human	Saudi Arabia	2014	H3N2	3	1	1042288	1042288 1042287 1042289
human	Saudi Arabia	2015	H1N1	35	3	1046483 1046477 1046464	1046477 1046492 1046491 1046482 1046464 1046485 1046493 1042291 1046481 1046468 1046478 1046483 1046489 1046496 1046467 1042292 1046480 1046462 1046490 1046484 1046487 1046495 1042298 1046476 1046488 1046494 1046497 1046486 1046498 1046460 1046465 1046466 1046461 1046479 1046463
human	Saudi Arabia	2015	H3N2	9	2	1042300 1042297	1042300 1042296 1042305 1042293 1042301 1042294 1042303 1042297 1042306
avian_waterfowl	USA	2011	H8N4	1	1	1042312	1042312
avian_shorebirds	USA	2011	H4N6	1	1	1042317	1042317
avian_shorebirds	USA	2011	H5N2	2	2	1042322 1045473	1042322 1045473
avian_shorebirds	USA	2013	H13N2	2	1	1042376	1042376 1042374
avian_waterfowl	USA	2015	H8N4	2	2	1042384 1044218	1042384 1044218
avian_waterfowl	USA	2015	H3N6	1	1	1042558	1042558
environment	USA	2016	H1N1	1	1	1042561	1042561
avian_domestic birds	USA	2017	H7N9	21	1	1045324	1045324 1042578 1042576 1045325 1045329 1042575 1045340 1042577 1045328 1045339 1045334 1045337 1045323 1045331 1045332 1045336 1045327 1045330 1045326 1045335 1045333
avian_land birds	South Korea	2014	H1N1	1	1	1042579	1042579
avian_waterfowl	USA	2015	H10N7	1	1	1042738	1042738
avian_shorebirds	USA	2014	H11N8	1	1	1042798	1042798
avian_waterfowl	USA	2013	H12N5	1	1	1042832	1042832
avian_land birds	South Africa	2015	H5N2	1	1	1042836	1042836
feline	USA	2016	H7N2	1	1	1043111	1043111
human	India	2014	H1N1	2	1	1043114	1043114 1043115
avian_waterfowl	USA	2014	H8N4	1	1	1043243	1043243
swine	USA	2016	H3N1	3	2	1044139 1044151	1044151 1044139 1043253
human	Brazil	2015	H3N2	18	4	1043790 1043843 1043947 1043886	1043843 1043886 1043790 1043947 1043781 1043857 1043846 1043763 1043862 1043782 1043764 1043794 1043881 1043884 1043796 1043845 1043837 1043861
human	Brazil	2014	H3N2	16	3	1043869 1043811 1043793	1043869 1043769 1043800 1043899 1043811 1043791 1043865 1043767 1043849 1043852 1043853 1043945 1043950 1043863 1043801 1043793
human	Brazil	2013	H3N2	10	2	1043770 1043872	1043770 1043872 1043889 1043916 1043951 1043789 1043829 1043768 1043891 1043774
human	Brazil	2013	H1N1	19	4	1043786 1043779 1043934 1043832	1043779 1043820 1043778 1043894 1043898 1043806 1043786 1043870 1043773 1043832 1043900 1043942 1043934 1043875 1043890 1043855 1043771 1043818 1043775
human	Brazil	2011	H3N2	12	2	1043905 1043879	1043905 1043923 1043879 1043825 1043772 1043784 1043882 1043908 1043915 1043925 1043821 1043936
human	Brazil	2012	H1N1	27	7	1043803 1043896 1043809 1043914 1043911 1043924 1043799	1043914 1043918 1043799 1043803 1043785 1043911 1043892 1043920 1043931 1043868 1043917 1043823 1043896 1043809 1043804 1043943 1043871 1043860 1043805 1043946 1043776 1043777 1043866 1043885 1043924 1043921 1043940
human	Brazil	2016	H1N1	36	2	1043935 1043815	1043935 1043876 1043828 1043926 1043878 1043897 1043932 1043939 1043808 1043848 1043929 1043835 1043788 1043844 1043816 1043906 1043833 1043831 1043815 1043910 1043827 1043807 1043887 1043909 1043893 1043937 1043922 1043873 1043822 1043877 1043880 1043792 1043888 1043841 1043787 1043802
human	Brazil	2012	H3N2	2	2	1043813 1043814	1043814 1043813
human	Brazil	2014	H1N1	6	1	1043851	1043851 1043854 1043850 1043867 1043817 1043907
human	Brazil	2016	H3N2	1	1	1043842	1043842
avian_waterfowl	China	2010	H3N2	1	1	1044161	1044161
avian_domestic birds	China	2010	H3N2	1	1	1044162	1044162
avian_land birds	China	2012	H3N2	1	1	1044165	1044165
avian_domestic birds	China	2014	H3N2	1	1	1044169	1044169
avian_waterfowl	China	2014	H1N1	5	3	1044176 1044171 1044172	1044171 1044176 1044174 1044172 1044170
avian_waterfowl	China	2014	H1N2	9	3	1045432 1044173 1044175	1045432 1045430 1044175 1045433 1045434 1045431 1045428 1045429 1044173
environment	China	2016	H5N6	1	1	1044182	1044182
avian_waterfowl	South Korea	2016	H5N8	4	1	1044184	1044184 1044183 1044185 1044186
avian_waterfowl	South Korea	2017	H5N8	2	1	1044187	1044187 1044654
avian_waterfowl	South Korea	2017	H5N6	11	3	1062539 1050901 1044188	1050901 1050904 1044188 1050903 1062539 1044189 1062538 1062540 1062537 1050902 1062536
avian_waterfowl	USA	2015	H5N3	3	3	1053603 1053604 1044219	1053603 1053604 1044219
avian_waterfowl	USA	2015	H10N3	1	1	1044220	1044220
avian_waterfowl	USA	2016	H12N5	4	2	1044222 1048720	1044222 1044224 1048720 1044221
avian_waterfowl	USA	2016	H3N8	28	11	1044955 1044966 1044228 1048680 1044958 1048761 1044946 1048732 1044952 1048663 1048710	1044955 1044956 1044966 1044968 1048732 1044952 1044943 1048710 1044942 1044228 1044961 1044962 1044967 1044226 1048663 1044964 1044958 1048761 1044965 1044227 1044223 1048735 1048680 1044957 1044946 1044959 1048733 1048749
avian_waterfowl	USA	2016	H11N9	10	7	1044225 1048756 1048675 1048698 1048760 1044970 1057880	1044225 1048756 1048685 1048675 1048755 1048698 1048699 1048760 1044970 1057880
avian_waterfowl	USA	2016	H11N2	3	3	1058828 1044229 1048759	1058828 1044229 1048759
avian_waterfowl	USA	2016	H4N5	2	2	1048748 1044230	1048748 1044230
avian_domestic birds	Indonesia	2016	H5N1	2	2	1044299 1044295	1044299 1044295
avian_waterfowl	Indonesia	2016	H5N1	2	2	1059448 1044302	1059448 1044302
avian_land birds	Japan	2016	H5N6	5	1	1046343	1046343 1048947 1048641 1046007 1044315
avian_waterfowl	Egypt	2016	H5N8	4	2	1044320 1059259	1044320 1059259 1059263 1044319
avian_waterfowl	Sweden	2012	H15N5	6	1	1044443	1044443 1044326 1044587 1044574 1044561 1044397
avian_waterfowl	Netherlands	2013	H2N3	1	1	1044336	1044336
avian_waterfowl	Netherlands	2000	H3N8	2	2	1044349 1044510	1044510 1044349
avian_waterfowl	Netherlands	2014	H7N5	1	1	1044351	1044351
avian_waterfowl	Netherlands	2010	H7N3	2	1	1044354	1044354 1050808
avian_waterfowl	Netherlands	2014	H2N9	2	1	1044463	1044463 1044359
avian_waterfowl	Netherlands	2005	H6N2	2	2	1050774 1044361	1050774 1044361
avian_waterfowl	Netherlands	2011	H2N2	1	1	1044364	1044364
avian_waterfowl	Netherlands	2014	H12N1	1	1	1044368	1044368
avian_waterfowl	Netherlands	2011	H3N2	1	1	1044369	1044369
avian_waterfowl	Netherlands	2012	H3N2	1	1	1044390	1044390
avian_shorebirds	Netherlands	2006	H16N3	1	1	1044400	1044400
avian_waterfowl	Netherlands	2014	H3N6	1	1	1044408	1044408
avian_waterfowl	Netherlands	2003	H3N8	2	1	1044549	1044549 1044416
avian_waterfowl	Netherlands	2014	H1N1	3	2	1044483 1044421	1044483 1044421 1050755
avian_waterfowl	Netherlands	2005	H11N3	1	1	1044432	1044432
avian_waterfowl	Netherlands	2013	H7N3	1	1	1044433	1044433
avian_waterfowl	Netherlands	2006	H10N6	2	1	1044439	1044439 1044528
avian_waterfowl	Georgia	2011	H1N1	1	1	1044444	1044444
avian_waterfowl	Netherlands	2004	H4N6	1	1	1044464	1044464
avian_shorebirds	Netherlands	2014	H16N3	3	2	1044468 1050766	1044468 1044618 1050766
avian_waterfowl	Netherlands	2005	H4N6	1	1	1044485	1044485
avian_shorebirds	Netherlands	2006	H4N6	1	1	1044486	1044486
avian_waterfowl	Netherlands	2011	H2N3	2	2	1044553 1044499	1044553 1044499
avian_shorebirds	Netherlands	2000	H13N8	1	1	1044504	1044504
avian_waterfowl	Netherlands	2013	H3N6	2	1	1044508	1044508 1055399
avian_waterfowl	Georgia	2012	H7N3	1	1	1044516	1044516
avian_waterfowl	Netherlands	2009	H12N5	1	1	1044522	1044522
avian_waterfowl	Netherlands	2004	H6N8	1	1	1044525	1044525
avian_shorebirds	Netherlands	2015	H11N9	1	1	1044534	1044534
avian_waterfowl	Netherlands	2012	H4N2	1	1	1044542	1044542
avian_waterfowl	Netherlands	2010	H3N2	1	1	1044552	1044552
avian_waterfowl	Netherlands	2014	H7N3	1	1	1044555	1044555
avian_waterfowl	Netherlands	2001	H4N6	1	1	1044556	1044556
avian_waterfowl	Netherlands	2009	H3N3	1	1	1044558	1044558
avian_waterfowl	Netherlands	2005	H11N9	1	1	1044565	1044565
avian_waterfowl	Netherlands	2004	H3N8	1	1	1044567	1044567
avian_shorebirds	Georgia	2012	H13N8	1	1	1044569	1044569
avian_waterfowl	Netherlands	2011	H12N5	1	1	1044575	1044575
avian_shorebirds	Netherlands	2009	H11N9	1	1	1044592	1044592
avian_waterfowl	Netherlands	2005	H1N1	2	2	1044603 1044593	1044603 1044593
avian_waterfowl	Netherlands	2007	H3N6	1	1	1044605	1044605
avian_waterfowl	Netherlands	2006	H4N2	1	1	1044614	1044614
avian_waterfowl	Japan	2015	H1N2	1	1	1044740	1044740
avian_waterfowl	China	2016	H5N6	4	4	1060771 1044742 1046688 1046690	1060771 1044742 1046688 1046690
avian_waterfowl	China	2010	H6N5	1	1	1044872	1044872
avian_waterfowl	China	2011	H6N1	1	1	1044874	1044874
avian_waterfowl	China	2011	H6N2	1	1	1044875	1044875
avian_waterfowl	China	2012	H6N8	1	1	1044876	1044876
avian_waterfowl	China	2012	H6N2	3	3	1044880 1044877 1044879	1044880 1044877 1044879
avian_domestic birds	China	2012	H6N2	1	1	1044878	1044878
avian_domestic birds	China	2013	H6N6	1	1	1044882	1044882
avian_waterfowl	Viet Nam	2016	H5N6	6	1	1058889	1058889 1058890 1058892 1058894 1058872 1044937
avian_waterfowl	USA	2016	H4N6	23	14	1044941 1048762 1044948 1062474 1048734 1048745 1058825 1044976 1048741 1044975 1048743 1044947 1048739 1044951	1044941 1048762 1044948 1044975 1048741 1044947 1044949 1048739 1044951 1048734 1044950 1044940 1062474 1048738 1048745 1048743 1044944 1044973 1058825 1044953 1044976 1044954 1044945
avian_waterfowl	USA	2016	H5N9	5	3	1053511 1053581 1044971	1044971 1053511 1053581 1053510 1053509
avian_waterfowl	USA	2016	H1N1	11	9	1058619 1048719 1053526 1048697 1048678 1048721 1048714 1044972 1053609	1058619 1048719 1053526 1048697 1048678 1048721 1053520 1048718 1048714 1044972 1053609
avian_waterfowl	USA	2016	H4N8	4	4	1044974 1048682 1048751 1048681	1044974 1048682 1048751 1048681
avian_shorebirds	USA	2016	H10N5	53	12	1045932 1046161 1045912 1045909 1045907 1046188 1045967 1045904 1045902 1049512 1045921 1045966	1045932 1046161 1045907 1045965 1045967 1045904 1046160 1046177 1045911 1045920 1045931 1045925 1045942 1045909 1045902 1045938 1045906 1045937 1045921 1045966 1045943 1045960 1045903 1044979 1045912 1045908 1045941 1045923 1045947 1046188 1046144 1045951 1046157 1045922 1045905 1045867 1045898 1045930 1045916 1045900 1046147 1045963 1045895 1045855 1045866 1045962 1046185 1049512 1045927 1045964 1045928 1045899 1045953
avian_waterfowl	Canada	2015	H10N7	1	1	1044981	1044981
avian_waterfowl	USA	2017	H7N9	1	1	1045338	1045338
avian_shorebirds	USA	2006	H13N2	2	1	1045407	1045407 1045423
avian_shorebirds	USA	2016	H16N3	10	1	1045418	1045418 1045419 1045421 1045420 1045417 1045414 1045415 1045413 1045416 1045412
avian_waterfowl	China	2013	H1N2	4	2	1045427 1045424	1045427 1045424 1045426 1045425
avian_land birds	China	2014	H1N2	1	1	1045435	1045435
avian_waterfowl	China	2013	H1N3	11	4	1045436 1045445 1045437 1045442	1045442 1045441 1045439 1045440 1045445 1045437 1045443 1045444 1045436 1045446 1045438
avian_domestic birds	China	2014	H1N3	1	1	1045447	1045447
avian_domestic birds	China	2015	H1N3	2	1	1045448	1045448 1045449
avian_domestic birds	China	2015	H1N9	2	1	1045451	1045451 1045450
cat	China	2016	H5N6	2	1	1045453	1045453 1045452
avian_landbirds	Hong Kong	2015	H5N6	1	1	1045461	1045461
avian_shorebirds	USA	2011	H5N9	1	1	1045471	1045471
avian_waterfowl	Canada	2015	H1N1	2	1	1046152	1046152 1045476
avian_landbirds	China	2014	H9N2	1	1	1045478	1045478
avian_waterfowl	China	2012	H5N1	3	3	1045482 1045484 1045483	1045482 1045484 1045483
swine	South Korea	2015	H3N2	1	1	1045485	1045485
swine	Canada	2015	H1N1	7	6	1046727 1045503 1046740 1046703 1046709 1046722	1046727 1045503 1046740 1046703 1046709 1046725 1046722
avian_waterfowl	China	2015	H5N2	1	1	1045801	1045801
avian_domestic birds	China	2015	H5N2	3	2	1045803 1045804	1045803 1045804 1045802
human	Nicaragua	2014	H3N2	26	1	1045840	1045840 1045844 1045842 1045820 1045836 1045829 1045828 1045826 1045815 1045822 1045821 1045833 1045832 1045838 1045823 1045834 1045845 1045841 1056685 1045843 1045839 1045825 1045827 1048384 1045824 1045816
environment	USA	2016	H16N3	3	1	1045955	1045955 1045857 1045871
environment	USA	2016	H10N4	6	1	1045990	1045990 1045890 1045988 1045893 1045888 1045858
environment	USA	2016	H10N5	33	5	1045980 1045979 1045984 1045878 1045974	1045980 1045979 1045984 1045973 1045974 1045971 1045977 1045881 1045875 1045892 1045986 1045869 1045975 1045987 1045887 1045880 1045886 1045954 1045985 1045868 1045970 1045952 1045992 1045968 1045883 1045976 1045870 1045889 1045860 1045878 1045876 1045983 1045981
environment	USA	2016	H11N9	1	1	1045861	1045861
environment	USA	2016	H9N2	1	1	1045863	1045863
environment	USA	2016	H10N2	4	2	1045864 1045877	1045877 1045864 1045885 1045882
environment	USA	2016	H11N5	1	1	1045872	1045872
environment	USA	2016	H10N8	2	2	1045993 1045873	1045993 1045873
avian_shorebirds	USA	2016	H11N9	3	2	1045896 1045957	1045896 1045957 1045929
avian_shorebirds	USA	2016	H3N8	5	4	1046180 1045910 1045897 1046124	1046180 1045910 1046155 1046124 1045897
avian_shorebirds	USA	2016	H10N1	4	3	1045901 1045945 1045934	1045945 1045901 1045940 1045934
avian_shorebirds	USA	2016	H3N5	1	1	1045913	1045913
avian_shorebirds	USA	2016	H10N9	1	1	1045914	1045914
avian_shorebirds	USA	2016	H11N5	4	1	1045949	1045949 1045915 1045917 1045933
avian_shorebirds	USA	2016	H10N2	5	2	1045944 1045924	1045924 1045944 1045936 1045948 1045959
environment	USA	2016	H3N8	2	2	1045956 1045989	1045956 1045989
avian_shorebirds	USA	2016	H6N8	1	1	1045958	1045958
avian_shorebirds	USA	2016	H6N5	1	1	1045961	1045961
environment	USA	2016	H10N9	2	2	1045982 1045969	1045982 1045969
avian_waterfowl	Japan	2017	H7N9	1	1	1045994	1045994
avian_waterfowl	Niger	2006	H5N1	1	1	1046005	1046005
avian_landbirds	Japan	2016	H5N6	3	1	1046006	1046006 1048640 1046337
human	Mexico	2017	H1N1	8	1	1046011	1046011 1046021 1046018 1046009 1046019 1046010 1046012 1046020
human	Mexico	2016	H1N1	5	1	1046017	1046017 1046015 1046016 1046014 1046013
avian_waterfowl	Viet Nam	2015	H6N1	1	1	1046023	1046023
feline	South Korea	2014	H3N2	1	1	1046117	1046117
avian_domestic birds	Japan	2016	H5N6	3	2	1048945 1046118	1048945 1046118 1048944
avian_waterfowl	Canada	2016	H3N6	1	1	1046129	1046129
avian_waterfowl	Canada	2015	H4N6	2	1	1046156	1046156 1046130
avian_waterfowl	Canada	2015	H3N8	1	1	1046131	1046131
avian_waterfowl	Canada	2016	H4N6	2	2	1046134 1046190	1046134 1046190
avian_shorebirds	USA	2016	H10N4	4	2	1046167 1046149	1046167 1046149 1046192 1046170
avian_waterfowl	Canada	2016	H4N8	1	1	1046154	1046154
environment	Canada	2016	H4N6	1	1	1046162	1046162
avian_waterfowl	USA	2016	H5N1	3	3	1053528 1046169 1053574	1053528 1046169 1053574
avian_waterfowl	Canada	2015	H8N4	1	1	1046172	1046172
avian_waterfowl	Canada	2016	H1N1	2	2	1046183 1046176	1046183 1046176
avian_waterfowl	Canada	2015	H11N9	1	1	1046193	1046193
environment	USA	2016	H3N2	1	1	1046215	1046215
avian_land birds	Japan	2017	H5N6	3	1	1048950	1048950 1046352 1048645
human	Russia	2017	H3N2	3	1	1050896	1050896 1046368 1050897
human	Russia	2016	H3N2	4	1	1050895	1050895 1046370 1050898 1046369
avian_domestic birds	China	2017	H9N2	33	29	1053109 1053116 1063745 1066822 1046441 1063744 1047001 1052969 1046440 1047004 1053112 1053115 1063739 1053111 1052966 1052967 1052968 1047002 1064320 1063742 1052971 1053113 1053110 1064321 1053108 1053114 1063746 1051005 1064322	1053109 1053116 1063745 1066822 1046441 1063744 1047001 1052969 1046440 1047004 1053112 1053115 1063739 1053111 1052966 1052967 1052968 1047002 1064320 1063742 1052971 1053117 1053113 1053110 1052970 1053108 1053114 1063743 1063746 1064321 1051005 1047003 1064322
human	Saudi Arabia	2014	H1N1	6	1	1046470	1046470 1046471 1046475 1046472 1046473 1046474
equine	Turkey	2013	H3N8	1	1	1046499	1046499
swine	Canada	2016	H1N2	41	14	1046760 1046771 1046753 1046778 1046786 1046807 1046835 1046832 1046798 1046773 1046834 1046764 1046772 1046748	1046760 1046778 1046786 1046832 1046835 1046798 1046788 1046769 1046834 1046763 1055151 1046787 1046791 1046817 1046784 1055200 1046836 1046750 1046807 1046765 1046833 1046757 1047545 1046773 1046762 1046749 1046823 1046792 1046822 1046767 1046771 1046753 1046797 1046793 1046780 1046816 1046806 1046764 1046772 1046751 1046748
avian_waterfowl	China	2016	H3N2	1	1	1046874	1046874
human	China	2017	H9N2	1	1	1046906	1046906
avian_domestic birds	China	2016	H7N9	17	12	1046954 1046941 1046975 1046961 1050026 1050032 1050025 1050028 1048385 1050034 1046966 1050027	1046954 1046941 1046951 1046961 1046975 1050026 1050032 1050025 1050028 1046945 1046947 1048385 1046953 1050034 1050031 1046966 1050027
avian_waterfowl	China	2016	H7N9	3	3	1046986 1046982 1046983	1046986 1046982 1046983
environment	China	2015	H7N9	2	2	1046991 1046992	1046991 1046992
equine	China	2017	H3N8	1	1	1047005	1047005
avian_domestic birds	Viet Nam	2015	H9N2	1	1	1047010	1047010
avian_domestic birds	Bangladesh	2016	H5N1	1	1	1047019	1047019
avian_waterfowl	Bangladesh	2016	H3N2	1	1	1047022	1047022
avian_waterfowl	Bangladesh	2016	H3N8	1	1	1047029	1047029
avian_waterfowl	Bangladesh	2016	H6N2	1	1	1047035	1047035
avian_waterfowl	Japan	2015	H3N8	6	1	1047472	1047472 1047471 1047473 1048650 1047475 1047474
avian_waterfowl	China	2017	H3N3	1	1	1047479	1047479
avian_waterfowl	China	2017	H6N6	4	3	1047482 1047481 1047483	1047482 1047480 1047481 1047483
avian_waterfowl	China	2017	H11N3	1	1	1047484	1047484
environment	China	2017	H11N3	1	1	1047485	1047485
canine	China	2015	H3N2	4	1	1049361	1049361 1047486 1049360 1047487
human	Australia	2014	H3N2	74	5	1047718 1047680 1047707 1047712 1047700	1047680 1047697 1047694 1047707 1047654 1047674 1047673 1047713 1047685 1047672 1047677 1047656 1047655 1047692 1047662 1047668 1047686 1047657 1047649 1047706 1047715 1047719 1047710 1047700 1047682 1047688 1047696 1047712 1047661 1047687 1047704 1047698 1047659 1047711 1047717 1047664 1047665 1047718 1047738 1047683 1047699 1047684 1047671 1047670 1047708 1047678 1047742 1047546 1047701 1047651 1047653 1047650 1047652 1047675 1047660 1047679 1047666 1047690 1047693 1047705 1047716 1047658 1047703 1047714 1047689 1047663 1047681 1047709 1047676 1047695 1047691 1047702 1047669 1047667
human	Australia	2012	H3N2	72	7	1047595 1047551 1047586 1047610 1047605 1047603 1047583	1047595 1047557 1047586 1047610 1047574 1047589 1047548 1047596 1047601 1047607 1047620 1047555 1047597 1047605 1047606 1047577 1047583 1047566 1047598 1047603 1047613 1047617 1047590 1047618 1047572 1047547 1047591 1047614 1047565 1047604 1047611 1047594 1047558 1047573 1047553 1047568 1047584 1047552 1047612 1047549 1047579 1047564 1047561 1047578 1047570 1047575 1047585 1047571 1047587 1047592 1047599 1047615 1047608 1047581 1047567 1047609 1047563 1047600 1047588 1047616 1047560 1047582 1047593 1047562 1047559 1047602 1047556 1047550 1047576 1047554 1047569 1047551
human	Australia	2013	H3N2	28	3	1047646 1047624 1047626	1047624 1047635 1047643 1047630 1047646 1047640 1047627 1047645 1047625 1047648 1047633 1047641 1047636 1047634 1047631 1047632 1047621 1047642 1047644 1047637 1047639 1047629 1047623 1047628 1047622 1047638 1047647 1047626
human	Australia	2015	H3N2	248	5	1047721 1047756 1047818 1047817 1047958	1047721 1047818 1047794 1047888 1047930 1047753 1047955 1047848 1047740 1047788 1047872 1047896 1047887 1047898 1047759 1047919 1047962 1047786 1047756 1047889 1047936 1047899 1047934 1047950 1047897 1047817 1047881 1047802 1047957 1047785 1047960 1047826 1047758 1047773 1047967 1047767 1047792 1047927 1047917 1047789 1047763 1047880 1047912 1047834 1047932 1047745 1047761 1047805 1047822 1047828 1047779 1047801 1047874 1047902 1047864 1047946 1047904 1047842 1047925 1047849 1047968 1047965 1047810 1047743 1047843 1047723 1047953 1047892 1047856 1047803 1047815 1047948 1047808 1047800 1047868 1047744 1047865 1047926 1047879 1047933 1047840 1047873 1047924 1047963 1047762 1047855 1047938 1047731 1047863 1047835 1047782 1047862 1047921 1047722 1047845 1047867 1047814 1047850 1047910 1047945 1047886 1047798 1047901 1047852 1047790 1047771 1047954 1047860 1047895 1047923 1047915 1047928 1047935 1047836 1047806 1047854 1047775 1047916 1047900 1047783 1047751 1047746 1047750 1047914 1047883 1047907 1047839 1047765 1047774 1047906 1047857 1047733 1047757 1047819 1047882 1047877 1047829 1047851 1047811 1047909 1047736 1047858 1047937 1047941 1047795 1047838 1047837 1047747 1047755 1047841 1047853 1047816 1047832 1047764 1047737 1047870 1047939 1047825 1047830 1047959 1047875 1047844 1047827 1047966 1047940 1047735 1047831 1047725 1047749 1047908 1047799 1047824 1047931 1047903 1047947 1047913 1047859 1047961 1047739 1047728 1047770 1047760 1047820 1047885 1047970 1047905 1047781 1047866 1047952 1047958 1047893 1047797 1047942 1047726 1047732 1047920 1047884 1047787 1047778 1047766 1047769 1047918 1047964 1047741 1047777 1047772 1047791 1047894 1047911 1047724 1047809 1047720 1047878 1047821 1047748 1047969 1047891 1047804 1047876 1047949 1047951 1047784 1047752 1047846 1047729 1047847 1047780 1047796 1047793 1047890 1047943 1047812 1047944 1047754 1047768 1047813 1047823 1047871 1047776 1047956 1047861 1047922 1047734 1047727 1047929 1047833 1047730 1047869
human	Australia	2016	H3N2	163	5	1048040 1047985 1047973 1048135 1048139	1048040 1048019 1048048 1048050 1047995 1048061 1048139 1048055 1048000 1047973 1048023 1048016 1048034 1048115 1048035 1048029 1048014 1048116 1047988 1048091 1048057 1048006 1048073 1048104 1047971 1048047 1047972 1047987 1047991 1048094 1048012 1048120 1048113 1048002 1048072 1047990 1048083 1048081 1048004 1048036 1048086 1048128 1048088 1048098 1048013 1048018 1048118 1048026 1048058 1048032 1048096 1048052 1048007 1048038 1048108 1048070 1047997 1047998 1048024 1048011 1047975 1048067 1048117 1048028 1048062 1047994 1048044 1047976 1048124 1048134 1048020 1048069 1048051 1048053 1048043 1048126 1048135 1048064 1047979 1048045 1047985 1048130 1048122 1048017 1048001 1048027 1048009 1048030 1048125 1047978 1047999 1047984 1048068 1048095 1047993 1048022 1048099 1048121 1048076 1048010 1048025 1047983 1048110 1048131 1047986 1048041 1048042 1048075 1048049 1048059 1048071 1048046 1048008 1048033 1048054 1048063 1048097 1048087 1047981 1048100 1048111 1048015 1048074 1048092 1048105 1048114 1048003 1048138 1048112 1048093 1048056 1047977 1048123 1048037 1047980 1048077 1048084 1047982 1048005 1048031 1048132 1048089 1048127 1048079 1048021 1048080 1048106 1047996 1048078 1048107 1048090 1048119 1048065 1048066 1048109 1048082 1048060 1048133 1048039 1047989 1048101 1047992 1048129
human	Australia	2017	H3N2	479	7	1062585 1062707 1063143 1062975 1062745 1063110 1062717	1062975 1062894 1062988 1062707 1063056 1063300 1062980 1062717 1062796 1062965 1062598 1063027 1063074 1062590 1063231 1063304 1062731 1063257 1063285 1062660 1063130 1062793 1062997 1063046 1063279 1062606 1063205 1063063 1062679 1063066 1063221 1063247 1063157 1062579 1062807 1062987 1063073 1063217 1063224 1062953 1062694 1062864 1063083 1062740 1063034 1063237 1062575 1062680 1062571 1062803 1062979 1063238 1063219 1063266 1062884 1063112 1062872 1063092 1063040 1063021 1063167 1062849 1063243 1062808 1063178 1062745 1062900 1063121 1062970 1063296 1062704 1062769 1062748 1063201 1062770 1063143 1062746 1063009 1062890 1063033 1063268 1063057 1063235 1062618 1063052 1062805 1062905 1062739 1062603 1063042 1063134 1062724 1062996 1063254 1063010 1062696 1062686 1062713 1063142 1062701 1063093 1062591 1062982 1063007 1063117 1063081 1062854 1063109 1062658 1062715 1062720 1063048 1062695 1062714 1063305 1063106 1063118 1062749 1063014 1062966 1062816 1062742 1063159 1063049 1063308 1062977 1062901 1062592 1062879 1062790 1063026 1063165 1063208 1063115 1063228 1062960 1063193 1062812 1062771 1063281 1062778 1062792 1062697 1062729 1048137 1062718 1063140 1063038 1062610 1063045 1062662 1062734 1062910 1063122 1062972 1062974 1063035 1063105 1062791 1063223 1063024 1062620 1063236 1063272 1062565 1062621 1063110 1062967 1062888 1063020 1062998 1063214 1062798 1063234 1062670 1062885 1062897 1063107 1063131 1063315 1063051 1063090 1063172 1063094 1063091 1063303 1063123 1062747 1063244 1062669 1062616 1062723 1063088 1062623 1062600 1062752 1062553 1062861 1063216 1062765 1062898 1063001 1063225 1063260 1062721 1062794 1062846 1063086 1063098 1063116 1062990 1062844 1062722 1063031 1063250 1062984 1063111 1063309 1063242 1063258 1062605 1062955 1063276 1062631 1062852 1063003 1063180 1062991 1063280 1063194 1062743 1062706 1063269 1063248 1062755 1062595 1062968 1063104 1063087 1063198 1062674 1063012 1063147 1062958 1062577 1062889 1063249 1063255 1063096 1062874 1062608 1062668 1063170 1063069 1062892 1063032 1063152 1062964 1062772 1063162 1062741 1063141 1063229 1063278 1062767 1062893 1062738 1063239 1062817 1062753 1062916 1062583 1063283 1062711 1062657 1063065 1062585 1063271 1063182 1063067 1062682 1063284 1063053 1063264 1063318 1062978 1063018 1062989 1062702 1062809 1062985 1062728 1062568 1062750 1062896 1063174 1063017 1063316 1063037 1063075 1062671 1062961 1062678 1062736 1063062 1062609 1062973 1063218 1063113 1063263 1063084 1063102 1062712 1063226 1062899 1063270 1063138 1062615 1063103 1063129 1062908 1062857 1063277 1063302 1063082 1063245 1048136 1063125 1062768 1062981 1063252 1062573 1062726 1063097 1062877 1062613 1062992 1062624 1062882 1063124 1063043 1062944 1063146 1062831 1063070 1063163 1062994 1062666 1062986 1063077 1062814 1063055 1063317 1063287 1062677 1062593 1063072 1063230 1063253 1063306 1062561 1062567 1063273 1063085 1062963 1063181 1063267 1063015 1063301 1063059 1063005 1063241 1063169 1062956 1063025 1062886 1062656 1063171 1062557 1062708 1063200 1063233 1062607 1063262 1063240 1063310 1062995 1063120 1062853 1062810 1063000 1063126 1062663 1062959 1062559 1062766 1062883 1062673 1063199 1063220 1063259 1062795 1062596 1063251 1063119 1062878 1062773 1062619 1063166 1063019 1062570 1063095 1062672 1063206 1063246 1063039 1063128 1063299 1062732 1063023 1063002 1063036 1063215 1062710 1062699 1063307 1062716 1062651 1062681 1062904 1063011 1063319 1063127 1063060 1062895 1063213 1062906 1062999 1062733 1062580 1062737 1063006 1063164 1062802 1062806 1062667 1063232 1063256 1063265 1062903 1062611 1062601 1063222 1063078 1062887 1063030 1063227 1062727 1062962 1063029 1062811 1062617 1063261 1062652 1062614 1063320 1063079 1062705 1062692 1062754 1062907 1063298 1062945 1063080 1063114 1062725 1063176 1063004 1063108
avian_land birds	China	2017	H2N6	1	1	1048275	1048275
canine	China	2013	H1N1	5	2	1048278 1048281	1048278 1048280 1048281 1048282 1048277
canine	China	2015	H1N1	4	3	1048289 1048285 1048291	1048289 1048285 1048284 1048291
human	Nicaragua	2016	H1N1	1	1	1048293	1048293
human	Nicaragua	2015	H1N1	41	2	1057195 1048302	1057195 1048302 1048299 1048294 1057202 1057201 1057194 1048312 1057197 1057196 1057190 1048319 1048304 1048310 1048298 1057193 1048306 1057200 1048300 1048308 1048301 1048321 1048318 1048320 1048305 1048295 1048317 1048311 1048309 1048296 1048316 1057199 1057203 1048303 1048313 1048307 1048297 1048314 1057191 1048315 1057198
swine	Spain	2016	H1N1	4	4	1048391 1048390 1048388 1048393	1048391 1048390 1048388 1048393
swine	Spain	2017	H1N1	1	1	1048389	1048389
swine	Spain	2016	H3N2	1	1	1048392	1048392
swine	Spain	2016	H1N2	1	1	1048394	1048394
human	Singapore	2017	H3N2	3	1	1048416	1048416 1048418 1048417
avian_waterfowl	Japan	2015	H11N6	1	1	1048607	1048607
avian_waterfowl	Japan	2006	H13N6	1	1	1048608	1048608
avian_waterfowl	Japan	2013	H7N2	1	1	1048609	1048609
avian_waterfowl	Japan	2006	H4N9	1	1	1048610	1048610
avian_waterfowl	Japan	2006	H11N9	1	1	1048611	1048611
avian_waterfowl	Japan	2005	H2N5	1	1	1048612	1048612
avian_waterfowl	Japan	2012	H12N1	1	1	1048613	1048613
avian_waterfowl	Japan	2007	H8N4	1	1	1048614	1048614
avian_waterfowl	Japan	2010	H3N8	1	1	1048615	1048615
avian_waterfowl	Japan	2008	H10N9	1	1	1048617	1048617
avian_domestic birds	Viet Nam	2015	H6N1	1	1	1048619	1048619
avian_waterfowl	Japan	2014	H3N8	3	2	1048657 1048623	1048623 1048657 1048622
avian_waterfowl	Mongolia	2011	H3N8	14	7	1048629 1049273 1048630 1049266 1049973 1049265 1049268	1048629 1049273 1048630 1049266 1049275 1049973 1048624 1049265 1049267 1049274 1049969 1049966 1049269 1049268
avian_waterfowl	Mongolia	2009	H3N8	1	1	1048625	1048625
avian_waterfowl	Mongolia	2009	H4N6	3	2	1048626 1048628	1048626 1048628 1048627
avian_waterfowl	Mongolia	2011	H10N7	1	1	1048631	1048631
avian_waterfowl	Mongolia	2010	H3N8	10	6	1049982 1049262 1048632 1049967 1048638 1049976	1049982 1049976 1049983 1048632 1049967 1049980 1049987 1048638 1049262 1049975
avian_waterfowl	Mongolia	2010	H3N6	3	3	1048633 1048635 1049978	1048633 1048635 1049978
avian_waterfowl	Mongolia	2005	H3N8	1	1	1048634	1048634
avian_waterfowl	Mongolia	2010	H4N6	7	5	1049261 1048636 1049981 1049985 1049979	1049261 1048636 1049981 1049986 1048639 1049985 1049979
avian_waterfowl	Mongolia	2011	H4N3	1	1	1048637	1048637
avian_waterfowl	Japan	2014	H8N4	4	1	1048658	1048658 1048654 1048652 1048653
avian_waterfowl	Japan	2014	H4N2	1	1	1048656	1048656
avian_waterfowl	Japan	2014	H4N6	2	1	1048661	1048661 1048659
avian_waterfowl	Japan	2004	H12N5	1	1	1048660	1048660
avian_waterfowl	USA	2016	H6N8	1	1	1048662	1048662
avian_waterfowl	USA	2016	H6N1	10	10	1048665 1048686 1062473 1048744 1048666 1048758 1048700 1048691 1048747 1057879	1048686 1048665 1062473 1048666 1048744 1048758 1048700 1048691 1048747 1057879
avian_waterfowl	USA	2016	H10N9	2	2	1058833 1048670	1058833 1048670
avian_waterfowl	USA	2016	H14N7	1	1	1048676	1048676
avian_waterfowl	USA	2017	H5N1	2	1	1048679	1048679 1048692
avian_waterfowl	USA	2016	H3N6	3	3	1048701 1048683 1062475	1062475 1048683 1048701
avian_waterfowl	USA	2016	H3N2	3	3	1048684 1048693 1048750	1048684 1048693 1048750
avian_waterfowl	USA	2016	H10N1	1	1	1048687	1048687
avian_waterfowl	USA	2016	H10N3	2	2	1048689 1058821	1048689 1058821
avian_waterfowl	USA	2016	H1N3	1	1	1048690	1048690
avian_waterfowl	USA	2017	H7N1	1	1	1048694	1048694
avian_waterfowl	USA	2016	H1N2	2	1	1048703	1048703 1048702
avian_waterfowl	USA	2016	H4N2	1	1	1048704	1048704
avian_waterfowl	USA	2016	H7N4	2	1	1048712	1048712 1048711
avian_waterfowl	USA	2016	H1N9	1	1	1048722	1048722
avian_waterfowl	USA	2016	H8N4	5	4	1048726 1058830 1057888 1048730	1048730 1048726 1057888 1048731 1058830
avian_waterfowl	USA	2016	H6N4	1	1	1048728	1048728
avian_waterfowl	USA	2016	H2N3	4	4	1048729 1048742 1062491 1048752	1048729 1048742 1062491 1048752
avian_waterfowl	USA	2016	H9N3	1	1	1048737	1048737
avian_waterfowl	USA	2016	H12N4	1	1	1048740	1048740
avian_waterfowl	USA	2016	H9N4	1	1	1048746	1048746
avian_waterfowl	USA	2017	H1N3	1	1	1048753	1048753
avian_waterfowl	USA	2017	H10N3	1	1	1048754	1048754
avian_waterfowl	USA	2016	H1N7	1	1	1048757	1048757
avian_waterfowl	USA	2016	H7N6	1	1	1048765	1048765
avian_domestic birds	Russia	2017	H5N8	2	1	1048887	1048887 1048886
avian_waterfowl	Russia	2016	H5N8	1	1	1048888	1048888
avian_waterfowl	Russia	2017	H5N8	1	1	1048890	1048890
environment	Japan	2016	H5N6	6	1	1048942	1048942 1050659 1048941 1048939 1048940 1050660
environment	Japan	2017	H5N6	1	1	1048946	1048946
avian_waterfowl	Mongolia	2014	H3N3	1	1	1049260	1049260
avian_waterfowl	Mongolia	2011	H8N4	2	1	1049974	1049974 1049263
avian_waterfowl	Mongolia	2011	H4N6	1	1	1049264	1049264
avian_waterfowl	Mongolia	2011	H4N8	1	1	1049270	1049270
avian_waterfowl	Mongolia	2010	H10N8	4	1	1049972	1049972 1049970 1049271 1049968
avian_waterfowl	Ukraine	2010	H7N7	2	2	1049277 1049278	1049277 1049278
avian_waterfowl	Ukraine	2011	H1N1	1	1	1049279	1049279
avian_landbirds	Japan	2017	H5N6	1	1	1049282	1049282
avian_waterfowl	China	2011	H5N5	1	1	1049287	1049287
avian_waterfowl	Pakistan	2014	H14N3	1	1	1049298	1049298
environment	USA	2015	H5N2	27	1	1049321	1049321 1049320 1049306 1049334 1049327 1049314 1049328 1049318 1049336 1049325 1049326 1049324 1049299 1049305 1049300 1049338 1049337 1049319 1049307 1049308 1049329 1049322 1049323 1049313 1049317 1049303 1049335
avian_landbirds	China	2015	H9N2	1	1	1049339	1049339
avian_unknown	China	2015	H9N2	1	1	1049340	1049340
avian_unknown	China	2014	H9N2	5	4	1049344 1049342 1049345 1049341	1049342 1049341 1049345 1049344 1049343
avian_waterfowl	Ukraine	2011	H7N7	1	1	1049809	1049809
avian_shorebirds	Japan	2016	H5N6	1	1	1049833	1049833
avian_shorebirds	Japan	2017	H5N6	1	1	1049839	1049839
avian_waterfowl	China	2016	H5N7	1	1	1049877	1049877
avian_waterfowl	Cambodia	2017	H7N3	4	1	1063650	1063650 1049879 1049878 1063649
avian_waterfowl	Mongolia	2010	H3N3	1	1	1049971	1049971
avian_waterfowl	Mongolia	2013	H3N1	1	1	1049977	1049977
avian_waterfowl	Mongolia	2010	H1N1	1	1	1049984	1049984
avian_waterfowl	China	2015	H9N2	1	1	1050005	1050005
avian_waterfowl	China	2015	H4N8	1	1	1050008	1050008
avian_domestic birds	Cameroon	2016	H5N1	2	1	1050042	1050042 1050043
avian_domestic birds	Jordan	2003	H9N2	6	1	1050049	1050049 1050048 1050047 1050046 1050050 1050054
avian_domestic birds	Jordan	2004	H9N2	3	2	1050055 1050053	1050055 1050053 1050051
avian_domestic birds	Jordan	2005	H9N2	1	1	1050056	1050056
avian_waterfowl	Japan	2014	H5N2	1	1	1050059	1050059
avian_waterfowl	Japan	2001	H4N5	1	1	1050060	1050060
avian_waterfowl	Japan	2013	H2N1	1	1	1050061	1050061
avian_waterfowl	Japan	2007	H5N3	1	1	1050062	1050062
avian_waterfowl	Japan	2001	H2N3	1	1	1050063	1050063
avian_waterfowl	Japan	2014	H8N2	1	1	1050064	1050064
avian_waterfowl	Japan	2008	H3N6	1	1	1050065	1050065
avian_waterfowl	Japan	2001	H2N2	1	1	1050067	1050067
avian_waterfowl	Japan	2004	H4N2	1	1	1050071	1050071
avian_waterfowl	Mongolia	2013	H4N1	1	1	1050072	1050072
avian_waterfowl	Democratic Republic of the Congo	2017	H5N8	4	1	1050084	1050084 1050086 1056474 1050085
avian_shorebirds	China	2014	H13N6	1	1	1050104	1050104
avian_waterfowl	China	2014	H4N6	2	2	1050108 1050109	1050108 1050109
avian_waterfowl	Mexico	2007	H6N2	1	1	1050115	1050115
pika	China	2008	H9N2	1	1	1050133	1050133
avian_domestic birds	Nigeria	2016	H5N1	10	1	1050217	1050217 1050220 1050226 1050219 1050223 1050216 1050233 1050218 1050224 1050225
avian_waterfowl	Nigeria	2015	H5N1	2	1	1050231	1050231 1050229
avian_waterfowl	Nigeria	2016	H5N1	1	1	1050230	1050230
avian_landbirds	USA	2015	H5N2	4	1	1050336	1050336 1050338 1050339 1050342
avian_landbirds	Japan	2018	H5N6	2	1	1050661	1050661 1050663
swine	Chile	2014	H1N1	22	11	1050691 1050684 1050733 1050700 1050739 1050679 1050725 1050692 1050669 1050698 1050687	1050733 1050739 1050707 1050684 1050679 1050725 1050689 1050694 1050734 1050699 1050698 1050687 1050691 1050714 1050716 1050685 1050695 1050700 1050692 1050669 1050717 1050713
swine	Chile	2015	H1N1	14	8	1050682 1050723 1050675 1050703 1050727 1050711 1050721 1050720	1050682 1050723 1050675 1050703 1050705 1050727 1050677 1050711 1050693 1050722 1050670 1050721 1050708 1050720
swine	Chile	2015	H3N2	2	1	1050671	1050671 1050710
swine	Chile	2014	H1N2	23	7	1050742 1050697 1050737 1050681 1050672 1050732 1050724	1050697 1050681 1050729 1050731 1050742 1050737 1050672 1050680 1050702 1050738 1050712 1050715 1050730 1050719 1050674 1050726 1050706 1050709 1050736 1050741 1050732 1050735 1050724
swine	Chile	2015	H1N2	13	3	1050740 1050688 1050690	1050740 1050688 1050690 1058631 1050676 1050718 1050673 1050704 1050701 1050728 1050678 1058630 1050686
swine	Chile	2014	H3N2	1	1	1050696	1050696
avian_shorebirds	Netherlands	2014	H11N1	1	1	1050749	1050749
avian_waterfowl	Netherlands	2007	H10N1	1	1	1050751	1050751
avian_waterfowl	Netherlands	2008	H12N5	1	1	1050761	1050761
avian_shorebirds	Netherlands	2011	H13N3	1	1	1050763	1050763
avian_waterfowl	Netherlands	2001	H6N1	1	1	1050767	1050767
avian_shorebirds	Netherlands	2008	H1N3	1	1	1050770	1050770
avian_shorebirds	Netherlands	2008	H10N4	1	1	1050771	1050771
avian_waterfowl	Netherlands	2008	H3N6	2	2	1050803 1050772	1050803 1050772
avian_waterfowl	Netherlands	2005	H9N2	1	1	1050779	1050779
avian_shorebirds	Netherlands	2009	H10N4	2	1	1050872	1050872 1050785
avian_waterfowl	Georgia	2014	H10N7	1	1	1050786	1050786
avian_waterfowl	Netherlands	2015	H8N4	1	1	1050799	1050799
avian_shorebirds	Netherlands	2007	H11N1	1	1	1050811	1050811
avian_waterfowl	Netherlands	2015	H4N6	2	2	1050816 1055398	1050816 1055398
avian_waterfowl	Georgia	2016	H4N6	19	1	1050827	1050827 1050851 1050828 1050830 1050825 1050819 1050854 1050855 1050817 1050822 1050838 1050846 1050845 1050839 1050837 1050850 1050842 1050847 1050820
avian_shorebirds	Netherlands	2016	H13N2	7	1	1050818	1050818 1050852 1050834 1050849 1050841 1050843 1050836
avian_shorebirds	Netherlands	2016	H16N3	2	1	1050821	1050821 1050856
avian_waterfowl	Georgia	2015	H6N2	1	1	1050824	1050824
avian_waterfowl	Netherlands	2015	H11N1	1	1	1050826	1050826
avian_waterfowl	Georgia	2016	H7N7	2	2	1050833 1050844	1050833 1050844
avian_waterfowl	Netherlands	2015	H5N6	1	1	1050835	1050835
avian_waterfowl	Georgia	2015	H6N1	1	1	1050848	1050848
avian_waterfowl	Netherlands	2015	H5N1	1	1	1050853	1050853
avian_waterfowl	Netherlands	2015	H6N5	2	1	1050858	1050858 1050857
avian_waterfowl	Netherlands	2015	H3N2	1	1	1050859	1050859
avian_waterfowl	Netherlands	2001	H3N6	1	1	1050871	1050871
avian_waterfowl	Netherlands	2009	H10N4	1	1	1050874	1050874
avian_waterfowl	South Korea	2015	H7N1	1	1	1050878	1050878
human	Mexico	2012	H1N1	4	1	1050888	1050888 1050889 1050887 1050886
avian_waterfowl	Bangladesh	2017	H5N1	13	6	1052036 1050910 1052028 1050906 1050909 1052031	1052036 1050910 1052028 1050906 1050908 1052013 1052031 1052029 1050909 1050907 1052019 1052009 1052017
swine	Australia	2012	H1N1	2	1	1050917	1050917 1063521
swine	Australia	2012	H1N2	1	1	1050918	1050918
swine	Australia	2016	H3N2	1	1	1050919	1050919
swine	Australia	2016	H1N2	1	1	1050920	1050920
avian_shorebirds	USA	2017	H3N8	20	5	1052039 1050922 1051079 1051082 1051116	1051079 1050954 1050955 1051113 1051097 1052039 1051082 1051093 1052042 1051116 1050953 1051110 1051102 1052040 1051085 1050922 1052038 1051094 1051108 1052041
human	China	2016	H3N2	16	1	1062433	1062433 1051000 1062436 1062439 1062438 1050972 1050957 1051001 1062432 1050994 1062435 1062437 1050968 1050983 1050999 1062434
canine	China	2015	H3N8	1	1	1051004	1051004
swine	Mexico	2014	H1N2	1	1	1051011	1051011
swine	Mexico	2013	H3N1	2	1	1051032	1051032 1051031
environment	USA	2017	H5N2	14	2	1051076 1051057	1051076 1051062 1051068 1051060 1051057 1051069 1051078 1051065 1051077 1051070 1051061 1051072 1051058 1051075
environment	USA	2017	H5N8	1	1	1051059	1051059
environment	USA	2017	H9N2	4	1	1051066	1051066 1051074 1051067 1051064
environment	USA	2017	H10N7	2	1	1051071	1051071 1051073
avian_shorebirds	USA	2017	H9N2	5	5	1051086 1051096 1051092 1051089 1051121	1051086 1051096 1051092 1051089 1051121
avian_shorebirds	USA	2017	H5N2	7	4	1051091 1051088 1051095 1051087	1051088 1051090 1051095 1051087 1051115 1051098 1051091
avian_shorebirds	USA	2017	H3N2	10	6	1061111 1051114 1051111 1051103 1051109 1051112	1061111 1051114 1051111 1051105 1051103 1051100 1051106 1051109 1051099 1051112
avian_shorebirds	USA	2017	H5N7	4	3	1051120 1051101 1051118	1051120 1051101 1051118 1051107
avian_shorebirds	USA	2017	H9N7	1	1	1051104	1051104
avian_shorebirds	USA	2017	H3N7	2	2	1051119 1051117	1051119 1051117
canine	South Korea	2009	H3N2	1	1	1051627	1051627
avian_domestic birds	Morocco	2016	H9N2	1	1	1051637	1051637
avian_domestic birds	Belgium	2017	H5N8	1	1	1051641	1051641
avian_waterfowl	Belgium	2017	H5N8	2	2	1051643 1051642	1051643 1051642
avian_waterfowl	Bangladesh	2017	H4N2	1	1	1052004	1052004
avian_waterfowl	Bangladesh	2017	H9N2	5	2	1052006 1052018	1052018 1052006 1052005 1052023 1052021
avian_domestic birds	Pakistan	2016	H9N2	8	4	1052164 1052155 1052160 1052135	1052155 1052135 1052154 1052157 1052160 1052164 1052151 1052161
swine	USA	2017	H3N1	6	1	1052512	1052512 1052516 1052515 1052513 1052511 1052517
avian_waterfowl	China	2017	H7N8	1	1	1052960	1052960
swine	Brazil	2014	H1N1	1	1	1052964	1052964
swine	China	2017	H1N1	11	5	1066785 1052965 1061985 1066795 1061984	1066785 1052965 1066741 1066752 1061985 1066751 1066795 1061984 1063653 1061986 1066742
environment	USA	2013	H1N1	1	1	1052983	1052983
avian_shorebirds	USA	2015	H1N1	16	2	1053408 1056650	1053408 1056650 1053416 1053414 1053420 1053429 1053430 1053419 1056651 1053435 1052997 1056667 1053409 1053413 1056662 1053424
avian_waterfowl	Canada	2017	H11N9	1	1	1053071	1053071
avian_waterfowl	Chile	2016	H7N6	1	1	1053105	1053105
environment	Chile	2016	H13N9	22	4	1053121 1053155 1053131 1053153	1053121 1053160 1053106 1053123 1053153 1053156 1053171 1053157 1053170 1053144 1053155 1053166 1053140 1053152 1053134 1053136 1053148 1053164 1053150 1053131 1053119 1053137
avian_waterfowl	Chile	2016	H10N7	3	1	1053120	1053120 1053129 1053132
avian_shorebirds	Chile	2016	H13N8	1	1	1053122	1053122
avian_waterfowl	Chile	2016	H11N9	3	1	1053126	1053126 1053146 1053178
environment	Chile	2016	H13N8	1	1	1053128	1053128
avian_waterfowl	Chile	2017	H1N9	2	2	1053130 1053147	1053130 1053147
avian_shorebirds	Chile	2016	H1N1	1	1	1053165	1053165
avian_shorebirds	Chile	2017	H13N8	1	1	1053172	1053172
avian_shorebirds	Chile	2017	H6N8	1	1	1053175	1053175
environment	USA	2011	H7N3	1	1	1053190	1053190
environment	USA	2012	H12N3	1	1	1053191	1053191
environment	USA	2012	H12N1	1	1	1053192	1053192
avian_shorebirds	USA	2015	H13N3	1	1	1053199	1053199
avian_shorebirds	USA	2013	H10N8	14	8	1056298 1053315 1053328 1053318 1053202 1053333 1056295 1056245	1056298 1053315 1053328 1053363 1053202 1056245 1053343 1053333 1056307 1053303 1056295 1053324 1053318 1056289
avian_shorebirds	USA	2013	H10N7	37	14	1056287 1053346 1056246 1053382 1056302 1053309 1056304 1053313 1053348 1053320 1056248 1056297 1056290 1053332	1053382 1056246 1056302 1053313 1053203 1053341 1056297 1056290 1056287 1053310 1053346 1053369 1053320 1056294 1053334 1053350 1053332 1053306 1056291 1053329 1053309 1056304 1053348 1053368 1053330 1053364 1056286 1053381 1056306 1053304 1053340 1053365 1056288 1053376 1056248 1053351 1053361
avian_shorebirds	USA	2010	H3N2	1	1	1053213	1053213
avian_shorebirds	USA	2010	H3N8	2	2	1053259 1053214	1053259 1053214
avian_shorebirds	USA	2010	H8N4	4	1	1053216	1053216 1053220 1053217 1053221
avian_shorebirds	USA	2010	H2N3	1	1	1053219	1053219
avian_shorebirds	USA	2010	H6N8	2	2	1056264 1053247	1056264 1053247
avian_shorebirds	USA	2010	H5N2	3	1	1053251	1053251 1053253 1053248
avian_shorebirds	USA	2010	H2N9	1	1	1053252	1053252
avian_shorebirds	USA	2011	H10N3	1	1	1053265	1053265
avian_shorebirds	USA	2011	H10N9	3	2	1053268 1053266	1053268 1053267 1053266
avian_shorebirds	USA	2012	H12N1	4	3	1053292 1053296 1053297	1053292 1053296 1053297 1053270
avian_shorebirds	USA	2012	H12N3	13	1	1053291	1053291 1056249 1056253 1053271 1053282 1053301 1053299 1056251 1056250 1056252 1053276 1053278 1053298
avian_shorebirds	USA	2012	H1N1	9	3	1053286 1053275 1053290	1053286 1053275 1053280 1053302 1053273 1053284 1053290 1053283 1053277
avian_shorebirds	USA	2012	H1N8	4	2	1053289 1053288	1053289 1053274 1053288 1053281
avian_shorebirds	USA	2012	H10N7	1	1	1053279	1053279
avian_shorebirds	USA	2012	H7N7	3	1	1053295	1053295 1053285 1053287
avian_shorebirds	USA	2012	H9N1	1	1	1053293	1053293
avian_shorebirds	USA	2012	H12N8	1	1	1053294	1053294
avian_shorebirds	USA	2012	H7N3	1	1	1053300	1053300
avian_shorebirds	USA	2013	H10N1	14	3	1053317 1053337 1053331	1053331 1053342 1053311 1053379 1053338 1056247 1053337 1053352 1053317 1056299 1053312 1053383 1053305 1053370
avian_shorebirds	USA	2013	H10N2	11	7	1053322 1053321 1053327 1053307 1053377 1053367 1053375	1053322 1053321 1053327 1053307 1053377 1053319 1053384 1053375 1053367 1053355 1053349
avian_shorebirds	USA	2013	H10N9	12	2	1053344 1053345	1053344 1053353 1053374 1053356 1053373 1053339 1053308 1053357 1053366 1056301 1053345 1053362
avian_shorebirds	USA	2013	H11N8	7	2	1053314 1053354	1053314 1053380 1053335 1053358 1053360 1053371 1053354
avian_shorebirds	USA	2013	H11N7	4	2	1056303 1053326	1056303 1053326 1056308 1056305
avian_shorebirds	USA	2014	H13N6	10	1	1056669	1056669 1056656 1056644 1056661 1053391 1056674 1056679 1056675 1056647 1056676
avian_shorebirds	USA	2014	H6N2	5	3	1060153 1053396 1053398	1060153 1053396 1053394 1053398 1060154
avian_shorebirds	USA	2014	H3N6	4	2	1053402 1053399	1053402 1053401 1053399 1053400
avian_shorebirds	USA	2014	H3N4	1	1	1053404	1053404
avian_shorebirds	USA	2015	H1N3	12	3	1053417 1053436 1056653	1053417 1053427 1053428 1053431 1053418 1053436 1053438 1053433 1053425 1056653 1053410 1053432
avian_shorebirds	USA	2015	H1N8	1	1	1053415	1053415
avian_shorebirds	USA	2015	H11N2	2	2	1053422 1056663	1053422 1056663
avian_shorebirds	USA	2017	H4N8	1	1	1053440	1053440
environment	Chile	2017	H9N2	1	1	1053441	1053441
avian_domestic birds	USA	2016	H1N1	3	2	1053530 1053611	1053530 1053611 1053610
avian_shorebirds	USA	2016	H5N9	1	1	1053531	1053531
avian_domestic birds	USA	2007	H5N2	2	2	1053607 1053547	1053607 1053547
avian_waterfowl	USA	2016	H5N3	2	2	1053553 1053572	1053553 1053572
avian_waterfowl	USA	2015	H5N6	1	1	1053560	1053560
avian_waterfowl	USA	2015	H5N9	1	1	1053565	1053565
avian_waterfowl	USA	2015	H11N1	1	1	1053566	1053566
avian_waterfowl	USA	2016	H5N5	1	1	1053570	1053570
avian_waterfowl	USA	2016	H5N6	1	1	1053578	1053578
avian_domestic birds	USA	2008	H5N8	1	1	1053605	1053605
avian_domestic birds	USA	2017	H5N2	4	1	1053614	1053614 1053613 1053615 1053612
avian_landbirds	USA	1994	H7N1	1	1	1053617	1053617
avian_landbirds	USA	1993	H7N8	2	2	1053618 1053619	1053618 1053619
avian_domestic birds	China	2016	H6N2	1	1	1054039	1054039
environment	USA	2002	H11N2	1	1	1054046	1054046
environment	USA	2002	H6N1	1	1	1054047	1054047
environment	USA	2000	H13N6	1	1	1054048	1054048
avian_shorebirds	USA	2001	H6N5	1	1	1054061	1054061
avian_shorebirds	USA	2006	H7N7	3	1	1054079	1054079 1054080 1054078
avian_shorebirds	USA	2001	H10N2	1	1	1054081	1054081
avian_shorebirds	USA	2001	H12N7	4	2	1054082 1054083	1054082 1054188 1054104 1054083
avian_shorebirds	USA	2002	H1N5	1	1	1054085	1054085
avian_shorebirds	USA	2001	H5N7	1	1	1054108	1054108
avian_shorebirds	USA	2000	H10N3	1	1	1054111	1054111
avian_shorebirds	USA	2005	H3N9	1	1	1054135	1054135
avian_shorebirds	USA	2001	H11N7	1	1	1054151	1054151
avian_shorebirds	USA	2001	H5N8	1	1	1054166	1054166
equine	Brazil	2012	H3N8	1	1	1054533	1054533
avian_domestic birds	China	2018	H7N4	1	1	1054535	1054535
human	China	2018	H7N4	1	1	1054536	1054536
equine	Mongolia	2007	H3N8	3	1	1054540	1054540 1054541 1054542
equine	Mongolia	2013	H3N8	2	1	1054545	1054545 1054544
equine	Mongolia	2011	H3N8	5	1	1054550	1054550 1054548 1054551 1054547 1054549
human	Germany	2015	H1N1	1	1	1054552	1054552
avian_shorebirds	USA	2018	H6N1	5	2	1054585 1054569	1054569 1054554 1054559 1054585 1054603
avian_shorebirds	USA	2018	H3N1	11	5	1054555 1054582 1054562 1054601 1054583	1054555 1054582 1054562 1054609 1054601 1054583 1054600 1054560 1054570 1054596 1054577
avian_shorebirds	USA	2018	H12N8	5	1	1054589	1054589 1054574 1054556 1054558 1054573
avian_shorebirds	USA	2018	H12N5	10	7	1054576 1054578 1064592 1054571 1054557 1064614 1054561	1054576 1054578 1064592 1064590 1054571 1054557 1064599 1064597 1064614 1054561
avian_shorebirds	USA	2018	H2N7	7	2	1054572 1054599	1054599 1054575 1054594 1054572 1054604 1054581 1054563
avian_waterfowl	Canada	2018	H3N8	1	1	1054564	1054564
avian_waterfowl	Canada	2018	H2N9	1	1	1054565	1054565
avian_shorebirds	USA	2018	H6N7	1	1	1054566	1054566
avian_shorebirds	USA	2018	H12N1	2	1	1054567	1054567 1054579
avian_waterfowl	Canada	2018	H12N5	1	1	1054568	1054568
avian_shorebirds	USA	2018	H3N8	15	2	1054598 1054606	1054606 1064591 1064593 1054580 1064586 1064585 1064596 1064598 1064595 1064589 1064602 1064588 1054598 1064587 1064594
avian_shorebirds	USA	2018	H2N1	2	2	1054584 1054587	1054584 1054587
avian_shorebirds	USA	2018	H13N6	11	3	1054607 1054586 1061120	1054607 1061120 1061123 1061119 1061121 1061116 1061117 1061109 1061118 1054586 1054608
avian_shorebirds	USA	2018	H16N3	5	2	1054602 1061122	1054602 1061122 1054593 1061130 1054588
avian_shorebirds	USA	2018	H2N8	1	1	1054591	1054591
avian_shorebirds	USA	2018	H6N5	1	1	1054592	1054592
avian_shorebirds	USA	2018	H5N8	1	1	1054597	1054597
human	South Korea	2018	H1N1	21	2	1058424 1058049	1058424 1054621 1057850 1064348 1058049 1057845 1055892 1057847 1055890 1057839 1055891 1058423 1064347 1058422 1058047 1057844 1058050 1055893 1058048 1058421 1057563
human	United Kingdom	2018	H3N2	11	3	1054923 1054996 1055411	1054923 1054997 1055412 1054771 1054772 1055411 1054996 1055408 1054924 1054998 1054713
human	Germany	2018	H3N2	31	8	1055417 1054934 1054783 1055425 1055419 1055429 1055004 1055867	1055417 1055006 1055429 1054782 1054781 1054929 1054940 1055430 1055418 1055867 1055431 1054934 1054783 1055425 1055438 1055416 1055004 1054930 1054714 1054939 1055003 1054928 1055426 1055005 1054932 1055419 1055420 1054937 1054931 1055424 1055428
human	Italy	2018	H3N2	12	6	1055447 1055872 1055443 1054949 1054717 1055445	1055447 1055872 1054717 1055443 1055010 1055446 1054949 1054785 1054951 1054947 1054952 1055445
human	South Korea	2018	H3N2	13	3	1055476 1054975 1054973	1054975 1054973 1054732 1055476 1054978 1054980 1054977 1054976 1064349 1054979 1055040 1064350 1054974
human	Germany	2018	H1N1	16	3	1055423 1054784 1055432	1054784 1055432 1055433 1054933 1055427 1055439 1055423 1055437 1055434 1054936 1055435 1054935 1055422 1054938 1055436 1055421
human	Spain	2018	H3N2	4	2	1055041 1054981	1055041 1054982 1054802 1054981
human	United Kingdom	2018	H1N1	5	2	1055864 1055410	1055410 1055864 1055409 1054922 1054921
human	Italy	2018	H1N1	9	2	1054950 1054946	1054950 1054946 1055011 1055444 1054948 1055009 1054945 1055442 1055008
human	Peru	2017	H3N2	1	1	1055138	1055138
swine	Canada	2018	H1N2	3	3	1055208 1055220 1055142	1055208 1055220 1055142
swine	Canada	2018	H3N2	7	6	1055193 1055204 1055176 1055216 1055162 1055160	1055193 1055176 1055204 1055216 1055162 1055160 1055143
swine	Canada	2017	H1N2	23	15	1055172 1055187 1055224 1055180 1055198 1055189 1055215 1055211 1055183 1055212 1055205 1055199 1055174 1055168 1055197	1055187 1055224 1055180 1055189 1055215 1055168 1055185 1055218 1055172 1055211 1055183 1055205 1055158 1055198 1055199 1055163 1055197 1055212 1055177 1055149 1055153 1055166 1055174
swine	Canada	2018	H1N1	5	4	1055155 1055165 1055178 1055182	1055182 1055155 1055161 1055165 1055178
human	Russia	2019	H3N2	9	2	1060164 1060163	1060164 1060163 1060166 1060171 1060165 1055386 1060159 1060173 1060160
human	Russia	2019	H1N1	24	2	1065879 1060162	1065879 1065885 1060156 1065877 1065878 1060157 1055387 1060162 1060167 1065875 1060161 1060169 1060170 1065876 1060172 1060168 1065882 1065881 1065883 1065886 1065884 1065880 1060158 1055392
human	Russia	2018	H3N2	5	2	1055389 1055388	1055388 1055394 1055395 1055393 1055389
human	Russia	2018	H1N1	2	1	1055390	1055390 1055391
avian_waterfowl	Netherlands	2013	H3N2	1	1	1055396	1055396
avian_waterfowl	Netherlands	2015	H3N8	1	1	1055400	1055400
avian_waterfowl	Netherlands	2007	H7N7	1	1	1055401	1055401
avian_waterfowl	USA	2006	H1N2	1	1	1055509	1055509
human	Germany	2019	H1N1	23	8	1057979 1060361 1057981 1060863 1057977 1058674 1057975 1055868	1060361 1057975 1060863 1058673 1057977 1060209 1060866 1057976 1057981 1055869 1060203 1058674 1060358 1060351 1060354 1060211 1057979 1057982 1060362 1060861 1060207 1057978 1055868
human	Guam	2019	H3N2	7	4	1055870 1057225 1057226 1058380	1057225 1058380 1055871 1055870 1057226 1062456 1062457
human	Italy	2019	H1N1	20	5	1055874 1057987 1057985 1055873 1060872	1055874 1057987 1060870 1058681 1060875 1058677 1055873 1060872 1057994 1057996 1057993 1058679 1057995 1055876 1058682 1055875 1058780 1057985 1057997 1058683
human	Japan	2019	H3N2	26	5	1055877 1060876 1057782 1057778 1057239	1055877 1057779 1060216 1057777 1056552 1064385 1057239 1058384 1056563 1058383 1060876 1057778 1057237 1056557 1055878 1056555 1064386 1057238 1057782 1056561 1057780 1055879 1058685 1058686 1057781 1056550
swine	China	2018	H1N1	6	2	1055926 1066821	1066821 1066763 1066766 1055926 1066764 1066765
avian_waterfowl	Japan	2017	H5N2	7	1	1055930	1055930 1055931 1055938 1055928 1055929 1055939 1055927
avian_waterfowl	Japan	2017	H5N3	1	1	1055932	1055932
avian_waterfowl	Japan	2010	H5N2	1	1	1055933	1055933
avian_waterfowl	Japan	2003	H7N1	1	1	1055934	1055934
avian_waterfowl	Japan	2008	H10N7	1	1	1055935	1055935
avian_waterfowl	Japan	2017	H12N2	1	1	1055936	1055936
avian_waterfowl	Japan	2007	H7N7	1	1	1055937	1055937
avian_waterfowl	Japan	2004	H7N7	2	1	1055940	1055940 1059383
avian_waterfowl	Japan	2017	H3N2	3	1	1055941	1055941 1055942 1055943
avian_waterfowl	Japan	2017	H6N2	1	1	1055944	1055944
avian_waterfowl	Japan	2012	H7N1	1	1	1055945	1055945
avian_waterfowl	Mongolia	2011	H5N3	1	1	1055946	1055946
avian_waterfowl	Japan	2017	H4N6	4	1	1055949	1055949 1055948 1055950 1055947
avian_domestic birds	Pakistan	2017	H9N2	1	1	1055951	1055951
swine	USA	2019	H3N2	6	4	1062317 1055952 1064542 1067145	1062317 1067145 1063432 1064542 1063433 1055952
avian_domestic birds	China	2018	H5N6	2	1	1055953	1055953 1055955
avian_domestic birds	Mexico	2017	H7N3	3	3	1055957 1055956 1055961	1055957 1055956 1055961
avian_unknown	Mexico	2015	H7N3	1	1	1055959	1055959
avian_shorebirds	USA	2011	H9N2	1	1	1056255	1056255
avian_shorebirds	USA	2011	H10N6	2	2	1056256 1056260	1056256 1056260
avian_shorebirds	USA	2010	H13N6	1	1	1056262	1056262
avian_shorebirds	USA	2009	H8N4	1	1	1056270	1056270
avian_waterfowl	Viet Nam	2018	H7N7	2	1	1056309	1056309 1056310
human	Mexico	2018	H1N1	4	1	1056566	1056566 1056567 1056568 1056565
avian_shorebirds	USA	2014	H11N2	2	1	1056666	1056666 1056657
avian_domestic birds	Chile	2017	H7N6	8	1	1056831	1056831 1056833 1056836 1056837 1056835 1056832 1056834 1056830
canine	USA	2018	H3N2	5	1	1056857	1056857 1056854 1056856 1056855 1056853
avian_waterfowl	China	2011	H10N7	1	1	1057033	1057033
human	United Kingdom	2019	H1N1	7	4	1058662 1061504 1060191 1058661	1060191 1057215 1058661 1058662 1057216 1060345 1061504
human	Guam	2019	H1N1	2	1	1057227	1057227 1057228
human	Japan	2019	H1N1	4	2	1057533 1064387	1057533 1064387 1057236 1063547
human	South Korea	2019	H1N1	14	4	1058426 1057846 1060385 1058045	1057846 1057848 1060385 1057842 1057849 1057283 1060913 1057843 1058426 1058046 1060912 1058045 1060386 1057840
equine	China	2015	H3N8	1	1	1057514	1057514
human	Italy	2019	H3N2	36	12	1060215 1058684 1057992 1057990 1058382 1060871 1058932 1057989 1057986 1057988 1058934 1057998	1060215 1058684 1057992 1057990 1057989 1057999 1057986 1060370 1060369 1060213 1060371 1060874 1058382 1058933 1057988 1058779 1058782 1058680 1060871 1058781 1058678 1060212 1060214 1060368 1057998 1060873 1058932 1057776 1058381 1057532 1057991 1058000 1060868 1060869 1058934 1058783
human	South Korea	2019	H3N2	23	4	1058427 1057562 1058425 1058732	1058732 1060384 1058427 1058731 1058738 1057841 1058428 1058733 1058737 1058734 1057562 1057560 1058425 1058735 1057561 1058729 1060329 1060282 1058728 1057559 1058736 1058730 1060330
avian_waterfowl	USA	2017	H5N2	5	5	1062291 1059468 1057883 1057882 1059467	1062291 1059468 1057883 1057882 1059467
avian_waterfowl	South Korea	2016	H6N1	1	1	1057901	1057901
avian_waterfowl	South Korea	2017	H6N1	2	1	1057902	1057902 1057903
avian_waterfowl	South Korea	2017	H6N2	2	1	1057905	1057905 1057904
avian_waterfowl	South Korea	2014	H6N1	1	1	1057906	1057906
avian_waterfowl	South Korea	2014	H6N2	2	2	1057908 1057907	1057908 1057907
avian_waterfowl	South Korea	2011	H4N6	1	1	1057909	1057909
avian_waterfowl	South Korea	2014	H4N6	1	1	1057910	1057910
human	Germany	2019	H3N2	40	6	1060860 1057983 1060204 1057980 1060360 1058672	1060860 1057983 1060204 1058774 1060865 1060360 1058924 1060357 1060859 1058775 1060352 1060856 1058776 1060210 1058930 1058922 1058923 1057980 1060208 1060359 1058672 1058925 1060858 1058929 1060855 1060864 1060867 1058926 1060205 1058927 1060356 1060355 1060862 1060206 1058921 1060857 1058671 1058928 1060353 1058920
human	Spain	2019	H3N2	6	3	1058740 1058812 1058051	1058740 1058812 1060914 1060916 1060915 1058051
human	Turkey	2019	H3N2	1	1	1058063	1058063
avian_waterfowl	Canada	2018	H4N6	1	1	1058365	1058365
swine	Chile	2017	H1N1	8	4	1058494 1058503 1058470 1058498	1058494 1058504 1058470 1058498 1058503 1058491 1058449 1058513
swine	Chile	2017	H1N2	24	5	1058489 1058515 1058486 1058452 1058518	1058489 1058515 1058462 1058486 1058496 1058452 1058450 1058518 1058509 1058480 1058485 1058473 1058487 1058501 1058507 1058453 1058519 1058506 1058465 1058517 1058514 1058510 1058481 1058512
human	Chile	2017	H3N2	32	3	1058456 1058500 1058502	1058456 1058464 1058466 1058490 1058468 1058461 1058502 1058493 1058499 1058458 1058454 1058500 1058516 1058474 1058497 1058488 1058522 1058479 1058478 1058495 1058451 1058476 1058469 1058484 1058459 1058467 1058460 1058455 1058471 1058457 1058505 1058475
swine	Chile	2016	H1N2	8	2	1058463 1058625	1058625 1058623 1058463 1058629 1058627 1058626 1058628 1058624
penguin	Antarctica	2017	H11N2	4	1	1058544	1058544 1058543 1058472 1058545
environment	Chile	2017	H13N9	1	1	1058477	1058477
swine	Chile	2017	H3N2	1	1	1058492	1058492
swine	Chile	2016	H1N1	1	1	1058508	1058508
environment	Chile	2017	H5N9	1	1	1058511	1058511
human	Chile	2018	H3N2	7	2	1061939 1061940	1061939 1061940 1061937 1061936 1058521 1061934 1061938
avian_waterfowl	Russia	1988	H3N2	1	1	1058618	1058618
avian_waterfowl	Russia	1988	H3N1	1	1	1058621	1058621
human	Belgium	2019	H3N2	3	3	1060839 1058648 1058763	1060839 1058763 1058648
human	Belgium	2019	H1N1	1	1	1058649	1058649
human	Spain	2019	H1N1	1	1	1058739	1058739
avian_waterfowl	USA	2015	H2N3	1	1	1058824	1058824
avian_waterfowl	USA	2016	H7N8	1	1	1058829	1058829
avian_waterfowl	USA	2016	H14N3	1	1	1058831	1058831
avian_domestic birds	Viet Nam	2016	H9N2	4	2	1058858 1058855	1058858 1058855 1058860 1058857
avian_domestic birds	Viet Nam	2016	H6N6	2	2	1058856 1058859	1058856 1058859
avian_waterfowl	Viet Nam	2016	H9N2	10	3	1058878 1058883 1058895	1058878 1058883 1058875 1058895 1058874 1058876 1058879 1058873 1058884 1058877
avian_waterfowl	Viet Nam	2015	H3N8	1	1	1058886	1058886
avian_waterfowl	Viet Nam	2015	H3N2	1	1	1058887	1058887
avian_waterfowl	Viet Nam	2016	H3N2	1	1	1058891	1058891
swine	France	2014	H3N2	2	1	1058896	1058896 1058898
swine	France	2014	H1N2	1	1	1058897	1058897
swine	France	2016	H3N2	1	1	1058899	1058899
avian_domestic birds	Viet Nam	2014	H6N6	1	1	1059153	1059153
avian_domestic birds	Viet Nam	2013	H6N6	2	2	1059178 1059180	1059178 1059180
avian_waterfowl	Viet Nam	2014	H6N8	1	1	1059191	1059191
avian_waterfowl	Egypt	2017	H5N8	3	1	1059257	1059257 1059262 1059256
avian_land birds	Egypt	2016	H5N8	1	1	1059260	1059260
avian_land birds	Egypt	2015	H9N2	1	1	1059265	1059265
human	India	2017	H3N2	1	1	1059267	1059267
human	China	2018	H5N6	1	1	1059268	1059268
avian_waterfowl	Japan	2000	H10N4	1	1	1059381	1059381
avian_waterfowl	Japan	2015	H3N2	1	1	1059382	1059382
avian_waterfowl	Japan	2009	H5N2	1	1	1059384	1059384
avian_waterfowl	Japan	2007	H10N2	1	1	1059385	1059385
avian_waterfowl	Japan	2016	H8N4	1	1	1059386	1059386
avian_waterfowl	Mongolia	2014	H10N8	1	1	1059387	1059387
avian_waterfowl	Mongolia	2001	H10N3	1	1	1059389	1059389
avian_waterfowl	Mongolia	2013	H10N3	1	1	1059390	1059390
avian_waterfowl	Mongolia	2018	H3N8	19	2	1059394 1059400	1059394 1059417 1059400 1059411 1059391 1059412 1059415 1059408 1059395 1059418 1059399 1059427 1059414 1059398 1059422 1059392 1059419 1059413 1059416
avian_waterfowl	Mongolia	2018	H3N1	1	1	1059393	1059393
avian_waterfowl	Mongolia	2018	H12N5	3	1	1059404	1059404 1059396 1059397
avian_waterfowl	Mongolia	2018	H2N3	11	1	1059407	1059407 1059421 1059406 1059423 1059405 1059426 1059428 1059409 1059420 1059424 1059410
avian_waterfowl	Mongolia	2014	H10N6	1	1	1059425	1059425
avian_waterfowl	China	2015	H11N8	1	1	1059431	1059431
avian_waterfowl	China	2014	H11N8	1	1	1059432	1059432
avian_domestic birds	Ghana	2017	H9N2	1	1	1059437	1059437
avian_waterfowl	Indonesia	2016	H9N2	1	1	1059447	1059447
avian_waterfowl	USA	2018	H7N3	6	3	1062254 1059453 1064579	1062254 1064579 1064580 1059453 1064578 1064581
avian_waterfowl	USA	2018	H9N2	1	1	1059457	1059457
avian_waterfowl	USA	2017	H9N2	2	2	1068944 1059459	1068944 1059459
avian_waterfowl	USA	2018	H10N3	7	6	1062293 1062268 1062252 1062260 1059462 1062256	1062293 1062268 1062252 1059462 1062251 1062260 1062256
avian_waterfowl	USA	2017	H8N4	1	1	1059464	1059464
avian_landbirds	China	2017	H9N2	4	2	1063434 1059469	1063434 1059469 1063436 1063435
avian_domestic birds	Belgium	2019	H3N1	2	1	1062316	1062316 1060081
avian_unknown	Hungary	2016	H5N8	1	1	1060082	1060082
avian_waterfowl	Japan	2017	H6N8	1	1	1060134	1060134
avian_waterfowl	Japan	2015	H6N2	1	1	1060135	1060135
avian_domestic birds	Myanmar	2017	H5N1	3	1	1060152	1060152 1060150 1060151
swine	South Korea	2017	H3N2	1	1	1060744	1060744
avian_domestic birds	South Korea	2017	H5N6	1	1	1060773	1060773
swine	France	2015	H3N2	1	1	1060774	1060774
human	Turkey	2019	H1N1	1	1	1060929	1060929
avian_waterfowl	China	2017	H5N3	1	1	1060950	1060950
avian_land birds	China	2017	H5N3	3	1	1060954	1060954 1060956 1060955
avian_domestic birds	Viet Nam	2017	H9N2	4	2	1060961 1060964	1060961 1060963 1060964 1060967
avian_waterfowl	Egypt	2015	H10N7	1	1	1061070	1061070
avian_waterfowl	Egypt	2016	H7N3	7	1	1061078	1061078 1061071 1061073 1061074 1061076 1061077 1061072
avian_waterfowl	Egypt	2015	H7N3	1	1	1061075	1061075
avian_waterfowl	Bangladesh	2018	H5N1	14	7	1061086 1061094 1061091 1061099 1061080 1061085 1061093	1061086 1061094 1061088 1061091 1061080 1061095 1061099 1061103 1061085 1061084 1061101 1061079 1061093 1061098
environment	Bangladesh	2018	H9N2	1	1	1061081	1061081
avian_waterfowl	Bangladesh	2018	H4N6	1	1	1061082	1061082
avian_waterfowl	Bangladesh	2018	H3N8	1	1	1061087	1061087
avian_domestic birds	Bangladesh	2018	H5N1	1	1	1061090	1061090
avian_waterfowl	USA	2007	H3N2	1	1	1061107	1061107
avian_shorebirds	USA	2017	H4N7	1	1	1061110	1061110
avian_shorebirds	USA	2017	H13N2	3	1	1061114	1061114 1061113 1061112
avian_shorebirds	USA	2017	H16N3	1	1	1061115	1061115
avian_waterfowl	USA	2018	H10N7	5	4	1061124 1062262 1062270 1062296	1061124 1062296 1062262 1062259 1062270
avian_shorebirds	USA	2008	H13N2	2	1	1061126	1061126 1061125
avian_shorebirds	USA	2018	H11N9	2	1	1061127	1061127 1061128
avian_waterfowl	South Korea	2017	H4N6	3	2	1061368 1061369	1061368 1061367 1061369
avian_waterfowl	South Korea	2018	H4N8	1	1	1061370	1061370
human	Uganda	2017	H3N2	5	2	1061779 1061799	1061779 1061784 1061783 1061781 1061799
human	Uganda	2016	H3N2	2	2	1061798 1061785	1061798 1061785
human	Uganda	2013	H1N1	3	1	1061786	1061786 1061789 1061792
human	Uganda	2012	H3N2	4	2	1061793 1061791	1061793 1061791 1061790 1061787
human	Uganda	2015	H3N2	1	1	1061788	1061788
avian_domestic birds	China	2019	H9N2	19	14	1068893 1068886 1068885 1068888 1064563 1064565 1068890 1068883 1068887 1064564 1061801 1068891 1061800 1068884	1068886 1068888 1068887 1068896 1068893 1068885 1064564 1068895 1068891 1061801 1061800 1068884 1064563 1064565 1068890 1068894 1068889 1064562 1068883
avian_domestic birds	Hong Kong	1999	H9N2	1	1	1061802	1061802
avian_waterfowl	South Korea	2016	H11N9	1	1	1061811	1061811
avian_waterfowl	South Korea	2016	H6N2	1	1	1061912	1061912
avian_domestic birds	Viet Nam	2018	H9N2	8	7	1062322 1061924 1061917 1061914 1061920 1061926 1061922	1062322 1061917 1061923 1061924 1061914 1061920 1061926 1061922
avian_waterfowl	Viet Nam	2018	H6N6	6	6	1061921 1062323 1061918 1062328 1061928 1061916	1061921 1062323 1061918 1062328 1061928 1061916
environment	Viet Nam	2018	H6N6	1	1	1061919	1061919
avian_domestic birds	Viet Nam	2018	H5N6	2	1	1061925	1061925 1061927
avian_domestic birds	Viet Nam	2018	H6N1	1	1	1061929	1061929
avian_domestic birds	Viet Nam	2018	H5N1	2	1	1061931	1061931 1061930
avian_waterfowl	Viet Nam	2018	H5N1	5	1	1062325	1062325 1062331 1061933 1062330 1062332
human	Chile	2018	H1N1	1	1	1061935	1061935
avian_waterfowl	South Korea	2018	H5N3	1	1	1062072	1062072
swine	USA	2019	H1N1	1	1	1062081	1062081
avian_waterfowl	Russia	2018	H5N3	1	1	1062084	1062084
avian_waterfowl	Russia	2013	H1N1	1	1	1062085	1062085
avian_waterfowl	Russia	2018	H1N1	1	1	1062086	1062086
avian_domestic birds	Russia	2018	H7N2	1	1	1062087	1062087
avian_domestic birds	Russia	2017	H7N2	1	1	1062088	1062088
avian_waterfowl	USA	2018	H2N3	1	1	1062253	1062253
avian_waterfowl	USA	2018	H11N9	7	5	1062269 1062299 1062255 1062300 1064123	1062269 1062299 1062255 1062266 1062300 1062258 1064123
avian_waterfowl	USA	2018	H6N1	7	5	1062294 1062302 1064131 1062257 1062275	1062294 1062302 1062272 1064131 1062257 1062275 1062301
avian_waterfowl	USA	2018	H4N8	6	3	1062263 1062261 1062276	1062276 1062263 1062261 1064125 1062267 1064126
avian_waterfowl	USA	2018	H4N6	12	11	1062295 1062281 1062264 1062271 1062279 1064571 1064570 1062285 1064583 1062297 1064119	1062295 1062264 1062281 1062271 1062279 1064571 1064570 1064573 1062285 1064583 1062297 1064119
avian_waterfowl	USA	2018	H1N1	1	1	1062265	1062265
avian_waterfowl	USA	2018	H3N2	1	1	1062273	1062273
avian_waterfowl	USA	2018	H3N8	2	2	1062278 1062288	1062278 1062288
avian_waterfowl	USA	2018	H6N8	1	1	1062282	1062282
avian_waterfowl	USA	2018	H4N5	1	1	1062283	1062283
avian_waterfowl	USA	2018	H14N5	1	1	1062284	1062284
avian_waterfowl	USA	2018	H8N4	1	1	1062287	1062287
avian_waterfowl	USA	2018	H7N1	2	2	1062289 1064120	1062289 1064120
avian_waterfowl	USA	2018	H11N2	2	2	1064122 1062290	1064122 1062290
avian_waterfowl	USA	2018	H12N5	6	2	1067090 1062292	1067090 1062292 1067087 1067088 1067086 1067085
avian_waterfowl	USA	2018	H1N3	1	1	1062298	1062298
avian_waterfowl	Russia	2018	H1N2	2	1	1063375	1063375 1062318
swine	China	2015	H5N1	1	1	1062319	1062319
avian_waterfowl	South Korea	2018	H7N7	2	2	1062334 1062335	1062334 1062335
avian_unknown	India	2017	H4N6	1	1	1062372	1062372
human	China	2012	H3N2	5	1	1062377	1062377 1062376 1062373 1062374 1062375
human	China	2015	H3N2	10	2	1062426 1062424	1062426 1062430 1062424 1062427 1062428 1062431 1062425 1062422 1062429 1062423
avian_domestic birds	Iraq	2016	H9N2	1	1	1062443	1062443
avian_waterfowl	China	2014	H3N8	1	1	1062445	1062445
avian_waterfowl	South Korea	2018	H2N9	1	1	1062446	1062446
avian_waterfowl	Japan	2017	H5N1	1	1	1062447	1062447
avian_domestic birds	Japan	2017	H6N1	1	1	1062448	1062448
human	Chad	2019	H3N2	6	1	1062450	1062450 1062452 1062449 1062451 1062454 1062453
avian_domestic birds	China	2017	H6N1	2	1	1062462	1062462 1062463
avian_waterfowl	USA	2016	H2N1	1	1	1062470	1062470
avian_waterfowl	South Korea	2018	H5N6	2	1	1064132	1064132 1062541
avian_waterfowl	South Korea	2019	H5N6	5	1	1062542	1062542 1063321 1063323 1063324 1063322
human	Australia	2018	H3N2	293	11	1062936 1062848 1062783 1063185 1062813 1062891 1062640 1063047 1062599 1062703 1062935	1062936 1062848 1063177 1062685 1063133 1062650 1063185 1063289 1062648 1062763 1062764 1062599 1062647 1063210 1062914 1063061 1063136 1062636 1063155 1063197 1062918 1063275 1063150 1062783 1062868 1062939 1062823 1062640 1062815 1062930 1063100 1063209 1062946 1062860 1062983 1062762 1062690 1063183 1063149 1063274 1062813 1062760 1062863 1062604 1062919 1062947 1062676 1062779 1062935 1063145 1063291 1062572 1062858 1063294 1062923 1062789 1062850 1062649 1062942 1063173 1062871 1063175 1062612 1062558 1063161 1062859 1062643 1062855 1062709 1063068 1062665 1063154 1062801 1062931 1063314 1062661 1062632 1062822 1062637 1062566 1062569 1062839 1062938 1062934 1062836 1062880 1062625 1062700 1062948 1063044 1062576 1062940 1063311 1063187 1062774 1062586 1062634 1062751 1062786 1062825 1062759 1062555 1062602 1062653 1062777 1062909 1062932 1062684 1062550 1062875 1062969 1063099 1063028 1062641 1062819 1062581 1062922 1062635 1063196 1062926 1063207 1063212 1062869 1062826 1062597 1063293 1063153 1062757 1062827 1062915 1062730 1062891 1062644 1062957 1062800 1062629 1063047 1063139 1063189 1063190 1062821 1062928 1062776 1062835 1062833 1062645 1062954 1062719 1062843 1062574 1063312 1062943 1062818 1063292 1063192 1062691 1062594 1062664 1062820 1062927 1063186 1062866 1062949 1063050 1063008 1062654 1062830 1062867 1063064 1063137 1062655 1063076 1063144 1063211 1062683 1062832 1062775 1063071 1062689 1062560 1062551 1062785 1062556 1063151 1063184 1063132 1062622 1063288 1062562 1062687 1062913 1063135 1062633 1062784 1062584 1062588 1062881 1063203 1062698 1062976 1062548 1062744 1062838 1063202 1062642 1063286 1062841 1063168 1062761 1063148 1062787 1063054 1062911 1062993 1062933 1063160 1062920 1062941 1062758 1062952 1062925 1062842 1062829 1063188 1062917 1063016 1062780 1063156 1062929 1062799 1063204 1062834 1062554 1062971 1062788 1062628 1063101 1063195 1062646 1062921 1063191 1062782 1062804 1062626 1062578 1063089 1062703 1062862 1063022 1062630 1062828 1062840 1062659 1062950 1063013 1062876 1062824 1062851 1062638 1063041 1062937 1063295 1063313 1062563 1062873 1062564 1062627 1062865 1063179 1063290 1062870 1063158 1062847 1062856 1063282 1062693 1062781 1062756 1062924 1062845 1062951 1062902 1063058 1062552 1062549 1062639 1062837 1062582 1062688 1062912 1062797 1062675 1062589
avian_waterfowl	South Korea	2018	H1N1	1	1	1063372	1063372
avian_waterfowl	Russia	2013	H5N3	1	1	1063373	1063373
avian_waterfowl	South Korea	2018	H11N9	1	1	1063376	1063376
avian_domestic birds	China	2016	H10N3	1	1	1063380	1063380
avian_domestic birds	China	2017	H10N3	1	1	1063381	1063381
avian_domestic birds	China	2016	H10N7	1	1	1063382	1063382
avian_domestic birds	China	2016	H10N8	4	2	1063384 1063383	1063384 1063383 1063385 1063386
environment	China	2018	H9N2	4	3	1063388 1063390 1063389	1063389 1063388 1063390 1063387
avian_waterfowl	South Korea	2016	H3N3	1	1	1063439	1063439
avian_waterfowl	South Korea	2015	H5N3	1	1	1063440	1063440
swine	Australia	2018	H1N1	9	4	1063524 1063533 1063531 1063540	1063524 1063522 1063531 1063525 1063520 1063523 1063540 1063533 1063532
swine	Australia	2013	H1N1	2	2	1063526 1063529	1063526 1063529
swine	Australia	2017	H1N1	6	2	1063530 1063535	1063535 1063530 1063537 1063536 1063539 1063538
swine	Denmark	2017	H1N2	1	1	1063541	1063541
human	Singapore	2014	H1N1	2	1	1063618	1063618 1063622
human	Singapore	2014	H3N2	1	1	1063629	1063629
avian_domestic birds	Cambodia	2015	H7N7	1	1	1063648	1063648
avian_waterfowl	Denmark	2016	H5N8	1	1	1063651	1063651
avian_waterfowl	China	2015	H12N2	1	1	1063654	1063654
avian_waterfowl	China	2018	H9N2	1	1	1063741	1063741
human	South Africa	2018	H1N1	22	1	1064029	1064029 1064016 1064037 1064042 1064019 1064045 1064023 1064061 1064051 1064009 1064033 1064052 1064054 1064011 1064040 1064056 1064024 1064021 1064059 1064028 1064015 1064035
avian_shorebirds	USA	2019	H9N5	8	6	1064106 1064558 1064109 1064134 1064140 1064298	1064106 1064558 1064109 1064141 1064113 1064134 1064140 1064298
avian_shorebirds	USA	2019	H11N9	10	4	1064137 1064301 1064560 1064107	1064137 1064553 1064107 1064301 1064135 1064138 1064550 1064557 1064560 1064297
avian_shorebirds	USA	2019	H11N1	10	4	1064108 1064115 1064111 1064559	1064111 1064115 1064559 1064300 1064108 1064110 1064561 1064299 1064142 1064302
avian_shorebirds	USA	2019	H13N6	1	1	1064114	1064114
avian_shorebirds	USA	2019	H9N9	2	2	1064303 1064116	1064303 1064116
avian_waterfowl	USA	2018	H6N6	1	1	1064118	1064118
avian_waterfowl	USA	2018	H3N1	2	1	1064121	1064121 1064127
avian_waterfowl	USA	2018	H3N6	1	1	1064124	1064124
avian_waterfowl	USA	2018	H1N2	1	1	1064129	1064129
avian_waterfowl	USA	2018	H2N1	1	1	1064130	1064130
avian_shorebirds	USA	2019	H9N1	2	2	1064133 1064546	1064133 1064546
avian_shorebirds	USA	2019	H10N7	1	1	1064136	1064136
avian_shorebirds	USA	2019	H4N5	1	1	1064139	1064139
swine	China	2017	H7N9	2	1	1064310	1064310 1064309
avian_waterfowl	China	2017	H5N6	7	5	1064315 1066729 1066726 1064311 1064313	1064315 1066729 1064312 1066726 1064311 1064314 1064313
avian_domestic birds	China	2017	H5N6	1	1	1064323	1064323
swine	Italy	2016	H1N1	1	1	1064337	1064337
avian_waterfowl	China	2018	H5N6	1	1	1064339	1064339
camel	Nigeria	2016	H1N1	1	1	1064397	1064397
human	China	2018	H1N1	3	1	1064412	1064412 1064407 1064410
avian_waterfowl	Saudi Arabia	2017	H5N8	4	1	1064416	1064416 1064415 1064417 1064414
avian_land birds	Saudi Arabia	2017	H5N8	8	1	1064421	1064421 1064424 1064418 1064425 1064422 1064419 1064423 1064420
avian_waterfowl	South Korea	2016	H1N1	3	1	1064537	1064537 1064539 1064538
avian_shorebirds	USA	2019	H9N2	1	1	1064543	1064543
avian_shorebirds	USA	2019	H11N5	5	4	1064545 1064556 1064548 1064544	1064544 1064548 1064556 1064552 1064545
avian_shorebirds	USA	2019	H2N9	1	1	1064547	1064547
avian_shorebirds	USA	2019	H4N6	1	1	1064549	1064549
avian_shorebirds	USA	2019	H16N3	3	1	1064555	1064555 1064554 1064551
avian_shorebirds	USA	2018	H10N2	5	1	1064611	1064611 1064610 1064609 1064608 1064607
swine	China	2015	H1N1	15	4	1064951 1064954 1066732 1064941	1064954 1066732 1064941 1064936 1064942 1064951 1064955 1064949 1064950 1064944 1064956 1066800 1066797 1064940 1064943
swine	China	2016	H1N1	9	4	1066773 1064937 1066753 1064946	1066773 1066793 1064937 1066753 1066789 1066772 1064946 1066771 1066788
swine	China	2015	H1N2	3	1	1064939	1064939 1064953 1064952
swine	China	2016	H1N2	1	1	1064945	1064945
swine	Germany	2004	H3N1	1	1	1065094	1065094
swine	Germany	2005	H3N1	1	1	1065095	1065095
swine	Austria	2005	H3N1	1	1	1065096	1065096
swine	Germany	2007	H3N1	1	1	1065097	1065097
swine	Germany	2008	H3N1	1	1	1065098	1065098
swine	Germany	2006	H1N2	2	2	1065116 1065115	1065116 1065115
swine	Germany	2007	H1N2	8	5	1065125 1065122 1065126 1065127 1065121	1065125 1065122 1065126 1065124 1065127 1065118 1065119 1065121
swine	Germany	2008	H1N2	4	3	1065132 1065129 1065133	1065133 1065132 1065129 1065128
swine	Germany	2009	H1N2	14	12	1065143 1065135 1065144 1065137 1065146 1065140 1065148 1065147 1065145 1065139 1065138 1065142	1065143 1065135 1065136 1065137 1065144 1065140 1065146 1065148 1065149 1065147 1065145 1065139 1065138 1065142
swine	Germany	2010	H1N2	16	5	1065161 1065162 1065167 1065160 1065165	1065161 1065162 1065165 1065157 1065167 1065151 1065163 1065166 1065164 1065160 1065153 1065159 1065150 1065156 1065155 1065154
swine	Germany	2013	H1N2	36	23	1065240 1065229 1065233 1065255 1065243 1065267 1065261 1065234 1066650 1065237 1065254 1065256 1065236 1065238 1065247 1065264 1065257 1065251 1065253 1065262 1065248 1065235 1065265	1065240 1065229 1065233 1065255 1065242 1065243 1065249 1065267 1065239 1065261 1065252 1065234 1066650 1065237 1065254 1065256 1065231 1065258 1065241 1065232 1065236 1065238 1065247 1065264 1065257 1065251 1065260 1065245 1065253 1065246 1065262 1065248 1065235 1065265 1065263 1065230
swine	Germany	2014	H1N2	23	16	1065294 1065273 1065275 1065296 1065274 1065289 1065284 1065287 1065282 1065290 1065298 1065295 1065291 1065272 1065281 1065293	1065273 1065275 1065286 1065287 1065290 1065288 1065281 1065296 1065284 1065270 1065295 1065294 1065280 1065283 1065274 1065271 1065298 1065293 1065291 1065272 1065289 1065282 1065269
swine	Denmark	2014	H1N2	2	2	1065277 1065276	1065277 1065276
swine	Netherlands	2014	H1N2	1	1	1065297	1065297
swine	Germany	2015	H1N2	17	13	1065310 1065318 1065303 1065299 1065301 1065304 1065317 1065313 1065308 1065316 1065307 1065302 1065306	1065310 1065318 1065303 1065299 1065301 1065304 1065317 1065315 1065313 1065314 1065308 1065311 1065316 1065307 1065302 1065309 1065306
swine	Netherlands	2015	H1N2	2	1	1065305	1065305 1065300
swine	Germany	2004	H3N2	6	5	1065328 1065327 1065325 1065323 1065326	1065327 1065328 1065325 1065323 1065326 1065321
swine	Germany	2005	H3N2	24	7	1065346 1065352 1065349 1065343 1065340 1065342 1065330	1065346 1065340 1065330 1065331 1065335 1065333 1065338 1065347 1065343 1065351 1065341 1065345 1065348 1065352 1065332 1065353 1065337 1065349 1065329 1065336 1065339 1065350 1065334 1065342
swine	Austria	2005	H3N2	1	1	1065344	1065344
swine	Germany	2006	H3N2	11	6	1065374 1065366 1065361 1065373 1065363 1065372	1065374 1065366 1065361 1065363 1065373 1065372 1065370 1065375 1065362 1065360 1065371
swine	Austria	2007	H3N2	3	2	1065377 1065391	1065377 1065391 1065379
swine	Germany	2007	H3N2	15	10	1065390 1065380 1065383 1065385 1065396 1065386 1065381 1065394 1065393 1065392	1065390 1065380 1065383 1065385 1065396 1065386 1065381 1065378 1065389 1065384 1065387 1065392 1065394 1065393 1065382
swine	Germany	2008	H3N2	24	10	1065400 1065417 1065408 1065428 1065430 1065424 1065423 1065418 1065425 1065404	1065408 1065417 1065428 1065420 1065424 1065407 1065419 1065426 1065398 1065400 1065430 1065402 1065418 1065425 1065429 1065416 1065414 1065404 1065412 1065401 1065423 1065411 1065421 1065405
swine	Germany	2009	H3N2	16	10	1065439 1065444 1065447 1065443 1065442 1065434 1065438 1065435 1065445 1065436	1065439 1065444 1065445 1065447 1065443 1065446 1065442 1065434 1065440 1065438 1065435 1065433 1065432 1065437 1065436 1065441
swine	Germany	2010	H3N2	3	3	1065451 1065448 1065450	1065451 1065448 1065450
swine	Germany	2013	H3N2	22	7	1065476 1065475 1065487 1065471 1065491 1065479 1065473	1065475 1065487 1065486 1065472 1065473 1065492 1065494 1065471 1065490 1065479 1065489 1065476 1065484 1065477 1065485 1065474 1065483 1065488 1065491 1065482 1065481 1065478
swine	Netherlands	2013	H3N2	2	2	1065493 1065480	1065493 1065480
swine	Germany	2014	H3N2	8	5	1065502 1065501 1065498 1065496 1065500	1065502 1065501 1065498 1065500 1065495 1065496 1065497 1065499
swine	Netherlands	2014	H3N2	1	1	1065503	1065503
swine	Germany	2015	H3N2	9	7	1065506 1065511 1065512 1065505 1065514 1065513 1065509	1065506 1065511 1065512 1065505 1065514 1065513 1065510 1065504 1065509
swine	Germany	2004	H1N1	3	3	1065516 1065517 1065518	1065516 1065517 1065518
swine	Germany	2005	H1N1	16	10	1065524 1065520 1065536 1065533 1065534 1065526 1065527 1065525 1065538 1065519	1065524 1065520 1065536 1065530 1065533 1065534 1065537 1065526 1065527 1065529 1065525 1065531 1065538 1065519 1065532 1065523
swine	Germany	2006	H1N1	15	11	1065545 1065556 1065564 1065551 1065555 1065557 1065544 1065562 1065558 1065560 1065547	1065545 1065556 1065551 1065564 1065555 1065557 1065563 1065546 1065544 1065562 1065558 1065554 1065560 1065561 1065547
swine	Austria	2006	H1N1	1	1	1065559	1065559
swine	Germany	2007	H1N1	16	10	1065571 1065579 1065565 1065582 1065568 1065566 1065577 1065576 1065573 1065569	1065577 1065571 1065579 1065574 1065565 1065582 1065568 1065566 1065580 1065581 1065572 1065578 1065575 1065576 1065573 1065569
swine	Austria	2007	H1N1	1	1	1065570	1065570
swine	Germany	2008	H1N1	25	15	1065595 1065599 1065589 1065610 1065604 1065584 1065593 1065603 1065594 1065598 1065586 1065602 1065585 1065608 1065605	1065599 1065603 1065593 1065594 1065598 1065585 1065608 1065595 1065612 1065606 1065589 1065611 1065604 1065586 1065587 1065602 1065609 1065607 1065588 1065610 1065584 1065597 1065601 1065600 1065605
swine	Germany	2009	H1N1	30	19	1065620 1065627 1065630 1065623 1065636 1065618 1065625 1065616 1065624 1065647 1065634 1065635 1065642 1065614 1065619 1065626 1065632 1065621 1065637	1065620 1065627 1065623 1065630 1065636 1065628 1065618 1065625 1065616 1065631 1065624 1065647 1065634 1065635 1065642 1065614 1065644 1065619 1065626 1065622 1065629 1065632 1065633 1065621 1065640 1065637 1065645 1065641 1065617 1065638
swine	Austria	2009	H1N1	1	1	1065615	1065615
swine	Germany	2010	H1N1	27	20	1065651 1065656 1065654 1065665 1065653 1065675 1065666 1065668 1065661 1065670 1065649 1065677 1065662 1065673 1065678 1065671 1065659 1065676 1065648 1065663	1065651 1065656 1065654 1065665 1065653 1065657 1065675 1065668 1065666 1065650 1065661 1065670 1065649 1065677 1065662 1065673 1065667 1065678 1065671 1065659 1065652 1065655 1065658 1065676 1065648 1065674 1065663
swine	Austria	2010	H1N1	1	1	1065660	1065660
swine	Switzerland	2011	H1N1	1	1	1065712	1065712
swine	Germany	2013	H1N1	14	14	1065768 1065767 1065771 1065775 1065776 1065780 1065779 1065766 1065765 1065772 1065769 1065773 1065774 1065777	1065768 1065773 1065767 1065771 1065775 1065776 1065780 1065779 1065765 1065772 1065769 1065766 1065774 1065777
swine	Netherlands	2014	H1N1	4	4	1065806 1065799 1065807 1065812	1065806 1065799 1065807 1065812
swine	Austria	2014	H1N1	1	1	1065800	1065800
swine	Belgium	2014	H1N1	1	1	1065804	1065804
swine	Germany	2015	H1N1	11	8	1065825 1065817 1065818 1065826 1065814 1065811 1065820 1065815	1065825 1065817 1065818 1065816 1065814 1065823 1065821 1065826 1065811 1065820 1065815
swine	Netherlands	2015	H1N1	1	1	1065819	1065819
avian_landbirds	China	2006	H7N2	5	1	1065833	1065833 1065830 1065835 1065828 1065827
avian_land birds	China	2006	H7N2	4	1	1065831	1065831 1065832 1065829 1065834
pika	China	2006	H7N2	6	1	1065838	1065838 1065840 1065836 1065837 1065841 1065839
pika	China	2008	H7N2	1	1	1065842	1065842
pika	China	2009	H7N2	1	1	1065843	1065843
avian_land birds	Bangladesh	2017	H5N1	4	3	1065856 1065860 1065859	1065856 1065855 1065860 1065859
avian_land birds	Bangladesh	2016	H5N1	2	1	1065858	1065858 1065857
environment	Bangladesh	2016	H5N1	2	2	1065862 1065861	1065862 1065861
avian_waterfowl	USA	2014	H2N2	1	1	1065864	1065864
avian_waterfowl	Russia	2008	H3N1	1	1	1065866	1065866
avian_waterfowl	Russia	2009	H3N8	1	1	1065867	1065867
avian_waterfowl	Russia	2010	H3N8	3	3	1065870 1065871 1065868	1065870 1065871 1065868
avian_waterfowl	Russia	2011	H3N8	3	2	1065873 1065874	1065873 1065872 1065874
avian_domestic birds	Viet Nam	2019	H5N1	6	1	1066806	1066806 1066808 1066805 1066807 1065887 1065888
avian_waterfowl	Viet Nam	2019	H5N6	15	2	1066818 1066815	1066818 1066817 1065890 1066819 1066815 1067104 1066820 1066811 1065889 1066809 1066813 1066814 1066810 1066812 1066816
avian_waterfowl	Mongolia	2019	H7N7	2	1	1065903	1065903 1065898
avian_waterfowl	Mongolia	2019	H4N2	2	2	1065899 1065910	1065899 1065910
avian_waterfowl	Mongolia	2019	H4N6	6	4	1065911 1065902 1065909 1065900	1065902 1065909 1065908 1065900 1065911 1065906
avian_waterfowl	Mongolia	2019	H5N3	1	1	1065901	1065901
avian_waterfowl	Mongolia	2019	H3N6	2	2	1065904 1065905	1065904 1065905
avian_waterfowl	Mongolia	2019	H3N8	3	2	1065912 1065907	1065912 1065907 1065913
avian_waterfowl	Bangladesh	2019	H10N4	2	1	1066622	1066622 1066621
avian_waterfowl	Bangladesh	2019	H1N1	1	1	1066623	1066623
avian_waterfowl	Bangladesh	2019	H11N3	5	3	1066647 1066632 1066646	1066647 1066646 1066624 1066632 1066637
avian_waterfowl	Bangladesh	2019	H5N1	7	4	1066625 1066643 1066648 1066640	1066648 1066649 1066625 1066643 1066640 1066630 1066634
avian_waterfowl	Bangladesh	2019	H8N4	3	2	1066627 1066639	1066639 1066627 1066633
avian_domestic birds	Bangladesh	2019	H9N2	4	4	1066635 1066629 1066628 1066642	1066635 1066629 1066628 1066642
avian_waterfowl	Bangladesh	2019	H10N3	2	2	1066638 1066631	1066638 1066631
avian_waterfowl	Bangladesh	2019	H4N6	2	1	1066636	1066636 1066644
avian_waterfowl	Bangladesh	2019	H7N1	1	1	1066641	1066641
avian_waterfowl	Bangladesh	2019	H7N3	1	1	1066645	1066645
avian_waterfowl	China	2017	H5N1	2	2	1066727 1066728	1066727 1066728
avian_waterfowl	USA	2018	H2N7	5	1	1067084	1067084 1067089 1067093 1067092 1067091
avian_waterfowl	USA	2019	H1N1	3	1	1067096	1067096 1067098 1067095
avian_waterfowl	USA	2019	H10N7	2	2	1067097 1067100	1067097 1067100
avian_waterfowl	USA	2019	H10N4	1	1	1067099	1067099
avian_waterfowl	Viet Nam	2019	H5N1	4	1	1067102	1067102 1067105 1067101 1067103
avian_waterfowl	South Korea	2016	H7N7	1	1	1067547	1067547
avian_waterfowl	Viet Nam	2017	H5N6	2	2	1067550 1067551	1067550 1067551
avian_waterfowl	Viet Nam	2018	H5N6	3	2	1067552 1067553	1067552 1067553 1067557
avian_domestic birds	Viet Nam	2017	H5N6	2	2	1067554 1067586	1067586 1067554
swine	USA	2020	H3N2	1	1	1067558	1067558
swine	France	2016	H1N2	2	2	1067561 1067563	1067561 1067563
environment	USA	2018	H1N1	1	1	1067914	1067914
avian_domestic birds	Japan	2018	H5N2	1	1	1068265	1068265
avian_domestic birds	Japan	2018	H9N2	1	1	1068266	1068266
avian_landbirds	China	2015	H7N9	1	1	1068285	1068285
canine	Canada	2018	H3N2	21	1	1068289	1068289 1068304 1068296 1068302 1068306 1068300 1068293 1068303 1068298 1068305 1068292 1068290 1068299 1068297 1068295 1068308 1068307 1068301 1068291 1068288 1068294
avian_waterfowl	Belgium	2017	H1N2	2	1	1068437	1068437 1068434
avian_waterfowl	Belgium	2018	H4N6	1	1	1068440	1068440
avian_waterfowl	Belgium	2017	H11N1	1	1	1068443	1068443
avian_waterfowl	Belgium	2017	H11N9	1	1	1068444	1068444
avian_waterfowl	Belgium	2017	H3N8	1	1	1068445	1068445
avian_waterfowl	Belgium	2017	H6N2	2	1	1068447	1068447 1068446
avian_waterfowl	Belgium	2016	H2N3	1	1	1068449	1068449
avian_waterfowl	Belgium	2016	H5N3	1	1	1068452	1068452
avian_waterfowl	Belgium	2018	H10N1	1	1	1068455	1068455
avian_waterfowl	Belgium	2018	H11N9	1	1	1068456	1068456
avian_waterfowl	Belgium	2019	H7N3	1	1	1068465	1068465
avian_waterfowl	Belgium	2018	H12N5	1	1	1068467	1068467
avian_waterfowl	Belgium	2018	H4N2	1	1	1068469	1068469
avian_waterfowl	Belgium	2016	H9N2	1	1	1068475	1068475
avian_waterfowl	South Korea	2018	H5N2	3	1	1068713	1068713 1068714 1068712
human	Taiwan	2014	H1N1	11	2	1068778 1068848	1068778 1068806 1068825 1068761 1068782 1068759 1068800 1068848 1068798 1068769 1068760
human	Taiwan	2018	H1N1	1	1	1068763	1068763
human	Taiwan	2012	H1N1	5	1	1068804	1068804 1068786 1068838 1068765 1068802
human	Taiwan	2013	H1N1	14	3	1068865 1068793 1068844	1068865 1068785 1068766 1068844 1068835 1068777 1068845 1068847 1068776 1068793 1068810 1068840 1068775 1068836
human	Taiwan	2017	H1N1	2	1	1068849	1068849 1068860
avian_waterfowl	USA	2016	H9N9	2	1	1068954	1068954 1068956
avian_waterfowl	USA	2015	H4N9	1	1	1068962	1068962
