## Supplementary Tables for "Reassortment Network of Influenza A Virus": Supplementary Table S2.xlsx

### Sheet: Sheet1
genomeID	strainName	bird	classification
17513	A/ruddy turnstone/New Jersey/47/1985_H4N6	ruddy turnstone	shorebirds
17515	A/mallard/Alberta/52/1997_H12N5	mallard	waterfowl
22045	A/mallard/Alberta/77/1977_H2N3	mallard	waterfowl
22047	A/pintail/Alberta/293/1977_H2N9	pintail	waterfowl
22049	A/laughing gull/New Jersey/75/1985_H2N9	laughing gull	shorebirds
22051	A/mallard/Alberta/884/1984_H2N5	mallard	waterfowl
22055	A/sanderling/New Jersey/766/1986_H2N7	sanderling	shorebirds
22057	A/herring gull/DE/475/1986_H13N2	herring gull	shorebirds
22059	A/herring gull/DE/703/1988_H2N8	herring gull	shorebirds
22061	A/laughing gull/New Jersey/798/1986_H2N7	laughing gull	shorebirds
22063	A/mallard/Alberta/323/1988_H2N1	mallard	waterfowl
22067	A/mallard/Alberta/201/1996_H2N3	mallard	waterfowl
22071	A/blue-winged teal/Alberta/16/1997_H2N9	blue-winged teal	waterfowl
22073	A/mallard/Alberta/205/1998_H2N3	mallard	waterfowl
22075	A/mallard/Alberta/226/98_H2N3	mallard	waterfowl
22079	A/mallard/Alberta/79/2003_H2N3	mallard	waterfowl
22081	A/mallard duck/ALB/250/1978_H6N2	mallard duck	waterfowl
22083	A/blue-winged teal/ALB/48/1978_H6N5	blue-winged teal	waterfowl
22085	A/mallard duck/ALB/280/1978_H6N2	mallard duck	waterfowl
22087	A/mallard duck/ALB/290/1978_H6N2	mallard duck	waterfowl
22091	A/mallard duck/ALB/564/1979_H3N8	mallard duck	waterfowl
22093	A/pintail duck/ALB/628/1979_H6N8	pintail duck	waterfowl
22095	A/mallard duck/ALB/676/1979_H3N6	mallard duck	waterfowl
22097	A/mallard duck/ALB/1151/1979_H6N9	mallard duck	waterfowl
22099	A/pintail/Alberta/189/82_H6N6	pintail	waterfowl
22101	A/widgeon/ALB/256/1982_H6N6	widgeon	waterfowl
22103	A/blue-winged teal/ALB/266/1982_H6N6	blue-winged teal	waterfowl
22105	A/mallard/Alberta/289/82_H6N6	mallard	waterfowl
22107	A/blue-winged teal/ALB/685/1982_H6N4	blue-winged teal	waterfowl
22109	A/mallard duck/ALB/10/1985_H6N2	mallard duck	waterfowl
22111	A/blue-winged teal/ALB/69/1985_H6N2	blue-winged teal	waterfowl
22113	A/mallard duck/ALB/76/1985_H6N3	mallard duck	waterfowl
22115	A/pintail duck/ALB/111/1985_H6N2	pintail duck	waterfowl
22117	A/shoveler/ALB/114/1985_H6N2	shoveler	waterfowl
22119	A/mallard duck/ALB/155/1990_H6N3	mallard duck	waterfowl
22121	A/mallard duck/ALB/191/1990_H6N3	mallard duck	waterfowl
22123	A/mallard duck/ALB/253/1990_H6N3	mallard duck	waterfowl
22125	A/mallard/ALB/199/1992_H6N5	mallard	waterfowl
22127	A/pintail/ALB/179/1993_H6N1	pintail	waterfowl
22131	A/mallard/Alberta/154/2003_H6N5	mallard	waterfowl
22133	A/shorebird/DE/12/2004_H6N8	shorebird	shorebirds
22135	A/mallard duck/ALB/57/1976_H5N2	mallard duck	waterfowl
22137	A/mallard duck/ALB/396/1983_H9N1	mallard duck	waterfowl
22139	A/pintail duck/Alberta/49/2003_H12N5	pintail duck	waterfowl
22141	A/pintail duck/ALB/303/1977_H10N7	pintail duck	waterfowl
22143	A/mallard/Alberta/209/2003_H10N7	mallard	waterfowl
22145	A/mallard/Alberta/294/1977_H11N9	mallard	waterfowl
22149	A/shorebird/DE/101/2004_H5N7	shorebird	shorebirds
22151	A/ruddy turnstone/New Jersey/65/1985_H7N3	ruddy turnstone	shorebirds
22153	A/red knot/Delaware/2552/1987_H9N5	red knot	shorebirds
22155	A/laughing gull/Delaware Bay/5/2003_H9N1	laughing gull	shorebirds
22157	A/shorebird/DE/68/2004_H13N9	shorebird	shorebirds
22159	A/herring gull/NJ/782/1986_H13N2	herring gull	shorebirds
22161	A/mallard/Alberta/42/1977_H1N6	mallard	waterfowl
22163	A/mallard/Alberta/46/1977_H1N1	mallard	waterfowl
22165	A/pintail duck/ALB/219/1977_H1N1	pintail duck	waterfowl
22167	A/pintail duck/ALB/238/1979_H1N1	pintail duck	waterfowl
22169	A/mallard/Alberta/965/1979_H1N1	mallard	waterfowl
22171	A/mallard/Alberta/201/1998_H1N1	mallard	waterfowl
22173	A/coot/Alberta/134/1987_H6N2	coot	land birds
22175	A/mallard duck/ALB/294/1987_H6N2	mallard duck	waterfowl
22177	A/mallard/Alberta/322/1988_H1N1	mallard	waterfowl
22179	A/blue-winged teal/Alberta/141/1992_H1N1	blue-winged teal	waterfowl
22181	A/pintail/Alberta/210/2002_H1N1	pintail	waterfowl
22183	A/herring gull/DE/692/1988_H2N8	herring gull	shorebirds
22187	A/ruddy turnstone/DE/773/1988_H9N6	ruddy turnstone	shorebirds
22189	A/pintail duck/ALB/86/1976_H3N2	pintail duck	waterfowl
22191	A/mallard/Alberta/127/1977_H1N1	mallard	waterfowl
22193	A/mallard duck/ALB/712/1978_H3N3	mallard duck	waterfowl
22195	A/green-winged teal/ALB/438/1979_H3N8	green-winged teal	waterfowl
22197	A/pintail duck/ALB/462/1979_H3N6	pintail duck	waterfowl
22199	A/blue-winged teal/ALB/452/1983_H3N1	blue-winged teal	waterfowl
22201	A/mallard duck/ALB/506/1983_H9N1	mallard duck	waterfowl
22203	A/mallard/Alberta/635/1983_H3N5	mallard	waterfowl
22205	A/mallard duck/ALB/525/1985_H3N8	mallard duck	waterfowl
22207	A/blue-winged teal/ALB/569/1985_H3N8	blue-winged teal	waterfowl
22209	A/mallard/ALB/394/1988_H3N3	mallard	waterfowl
22211	A/mallard/Alberta/118/1995_H3N5	mallard	waterfowl
22213	A/mallard/Alberta/156/2001_H3N8	mallard	waterfowl
22215	A/mallard duck/ALB/26/1976_H3N1	mallard duck	waterfowl
22217	A/canvasback duck/ALB/274/1977_H4N6	canvasback duck	waterfowl
22219	A/gadwall duck/ALB/53/1977_H4N6	gadwall duck	waterfowl
22221	A/redhead duck/ALB/74/1977_H4N6	redhead duck	waterfowl
22223	A/blue-winged teal/ALB/243/1977_H4N6	blue-winged teal	waterfowl
22225	A/mallard/Alberta/300/1977_H4N3	mallard	waterfowl
22227	A/mallard duck/ALB/210/1977_H4N8	mallard duck	waterfowl
22229	A/mallard duck/ALB/161/1977_H4N6	mallard duck	waterfowl
22231	A/pintail duck/ALB/220/1977_H4N8	pintail duck	waterfowl
22233	A/mallard duck/Alberta/354/1978_H4N2	mallard duck	waterfowl
22237	A/blue-winged teal/Alberta/580/1979_H4N2	blue-winged teal	waterfowl
22239	A/pintail duck/ALB/599/1979_H4N2	pintail duck	waterfowl
22241	A/mallard duck/Alberta/630/1984_H4N2	mallard duck	waterfowl
22243	A/pintail duck/ALB/623/1985_H4N6	pintail duck	waterfowl
22245	A/ruddy turnstone/DE/512/1988_H4N6	ruddy turnstone	shorebirds
22247	A/blue-winged teal/ALB/136/1990_H4N3	blue-winged teal	waterfowl
22249	A/blue-winged teal/ALB/293/1994_H4N6	blue-winged teal	waterfowl
22251	A/mallard/ALB/49/1995_H4N6	mallard	waterfowl
22253	A/mallard/Alberta/47/98_H4N1	mallard	waterfowl
22255	A/mallard/Alberta/30/2001_H4N8	mallard	waterfowl
22257	A/pintail/Alberta/269/2001_H4N6	pintail	waterfowl
22259	A/blue-winged teal/Alberta/293/2003_H4N6	blue-winged teal	waterfowl
22261	A/mallard duck/Alberta/291/1977_H4N1	mallard duck	waterfowl
22263	A/shorebird/DE/75/2004_H5N7	shorebird	shorebirds
22265	A/pintail duck/Alberta/114/1979_H8N4	pintail duck	waterfowl
22267	A/mallard/Alberta/7/1987_H8N4	mallard	waterfowl
22269	A/mallard/Alberta/194/1992_H8N4	mallard	waterfowl
22271	A/mallard duck/ALB/224/1977_H7N5	mallard duck	waterfowl
22273	A/blue-winged teal/ALB/295/1977_H7N3	blue-winged teal	waterfowl
22275	A/widgeon/Alberta/284/1977_H7N3	widgeon	waterfowl
22277	A/pintail duck/Alberta/169/1980_H3N8	pintail duck	waterfowl
22279	A/green-winged teal/Alberta/228/1985_H7N3	green-winged teal	waterfowl
22281	A/mallard duck/Alberta/435/1985_H7N3	mallard duck	waterfowl
22283	A/laughing gull/Delaware Bay/2838/1987_H13N2	laughing gull	shorebirds
22285	A/ruddy turnstone/DE/2378/1988_H7N7	ruddy turnstone	shorebirds
22287	A/red knot/NJ/325/1989_H7N7	red knot	shorebirds
22289	A/pintail/Alberta/129/1993_H10N7	pintail	waterfowl
22291	A/mallard/Alberta/34/2001_H7N1	mallard	waterfowl
22293	A/mallard duck/Alberta/743/1983_H9N1	mallard duck	waterfowl
22295	A/mallard duck/ALB/98/1985_H6N2	mallard duck	waterfowl
22297	A/ruddy turnstone/DE/2576/1987_H9N5	ruddy turnstone	shorebirds
22299	A/laughing gull/Delaware Bay/2718/1987_H9N5	laughing gull	shorebirds
22301	A/ruddy turnstone/DE/2731/1987_H9N1	ruddy turnstone	shorebirds
22303	A/ruddy turnstone/DE/510/1988_H9N6	ruddy turnstone	shorebirds
22305	A/mallard duck/Alberta/321/1988_H9N2	mallard duck	waterfowl
22307	A/mallard/Alberta/11/1991_H9N2	mallard	waterfowl
22309	A/mallard/Alberta/17/1991_H9N2	mallard	waterfowl
22311	A/mallard duck/ALB/302/1977_H10N7	mallard duck	waterfowl
22313	A/blue-winged teal/ALB/778/1978_H10N3	blue-winged teal	waterfowl
22315	A/mallard duck/ALB/40/1984_H10N6	mallard duck	waterfowl
22317	A/pintail duck/ALB/584/1984_H10N6	pintail duck	waterfowl
22319	A/mallard/ALB/5/1995_H10N1	mallard	waterfowl
22321	A/mallard/ALB/196/1996_H10N7	mallard	waterfowl
22323	A/pintail/Alberta/202/2000_H10N7	pintail	waterfowl
22325	A/mallard/Alberta/208/2000_H10N7	mallard	waterfowl
22327	A/shorebird/DE/122/2004_H10N7	shorebird	shorebirds
22329	A/redhead duck/Alberta/357/1983_H11N9	redhead duck	waterfowl
22331	A/mallard duck/ALB/797/1983_H11N3	mallard duck	waterfowl
22333	A/mallard/ALB/124/1991_H11N2	mallard	waterfowl
22335	A/pintail/Alberta/84/2000_H11N9	pintail	waterfowl
22337	A/shorebird/DE/236/2003_H11N9	shorebird	shorebirds
22339	A/mallard duck/Alberta/342/1983_H12N1	mallard duck	waterfowl
22341	A/green-winged teal/ALB/199/1991_H12N5	green-winged teal	waterfowl
22343	A/ruddy turnstone/Delaware/94/2000_H12N4	ruddy turnstone	shorebirds
22345	A/ruddy turnstone/Delaware/97/2000_H12N5	ruddy turnstone	shorebirds
22351	A/semi-palmated sandpiper/Brazil/43/1990_H2N1	semi-palmated sandpiper	shorebirds
22353	A/sanderling/Delaware/1258/1986_H6N6	sanderling	shorebirds
22355	A/duck/Nanchang/2-0486/2000_H2N9	duck	waterfowl
22357	A/duck/Nanchang/4-184/2000_H2N9	duck	waterfowl
22361	A/quail/Nanchang/7-026/2000_H3N6	quail	domestic birds
22363	A/duck/Nanchang/1681/1992_H3N8	duck	waterfowl
22369	A/quail/Nanchang/2-0460/2000_H9N2	quail	domestic birds
22371	A/pigeon/Nanchang/2-0461/2000_H9N2	pigeon	land birds
22375	A/chicken/Nanchang/4-301/2001_H9N2	chicken	domestic birds
22397	A/duck/Hong Kong/784/1979_H9N2	duck	waterfowl
22403	A/black duck/AUS/751/1978_H3N8	black duck	waterfowl
22405	A/shearwater/Australia/405/1978_H3N8	shearwater	shorebirds
22407	A/gray teal/Australia/1/1979_H6N1	gray teal	waterfowl
22409	A/gray teal/Australia/3/1979_H4N6	gray teal	waterfowl
22413	A/black duck/AUS/4045/1980_H6N5	black duck	waterfowl
22415	A/red-necked stint/Australia/4189/1980_H4N8	red-necked stint	shorebirds
22425	A/duck/New Zealand/41/1984_H5N2	duck	waterfowl
22433	A/gull/Maryland/19/1977_H2N9	gull	shorebirds
22449	A/gull/Minnesota/945/1980_H13N6	gull	shorebirds
22451	A/pigeon/MN/1407/1981_H1N1	pigeon	land birds
22453	A/goose/MN/5733-1/1980_H9N2	goose	waterfowl
22455	A/blue-winged teal/MN/993/1980_H6N6	blue-winged teal	waterfowl
22457	A/pheasant/Minnesota/917/1980_H7N3	pheasant	domestic birds
22461	A/turkey/Minnesota/833/1980_H4N2	turkey	domestic birds
23671	A/blue-winged teal/Ohio/926/2002_H3N8	blue-winged teal	waterfowl
23673	A/mallard/Ohio/657/2002_H4N6	mallard	waterfowl
23677	A/blue-winged teal/Ohio/908/2002_H3N2	blue-winged teal	waterfowl
23679	A/mallard/Ohio/275/1987_H4N2	mallard	waterfowl
23689	A/mallard/Maryland/881/2002_H6N2	mallard	waterfowl
23721	A/wigeon/Ohio/379/1988_H5N2	wigeon	waterfowl
24107	A/mallard/Ohio/171/1990_H1N1	mallard	waterfowl
24111	A/mallard/Ohio/97/1989_H4N2	mallard	waterfowl
24113	A/mallard/Ohio/56/1999_H1N1	mallard	waterfowl
24115	A/pintail/Ohio/294/1988_H6N2	pintail	waterfowl
24117	A/pintail duck/Alaska/20/2005_H12N5	pintail duck	waterfowl
24219	A/mallard/Ohio/338/1986_H4N8	mallard	waterfowl
24223	A/pintail/Alaska/53/2005_H3N6	pintail	waterfowl
24373	A/green-winged teal/Ohio/178/1999_H6N2	green-winged teal	waterfowl
24455	A/mallard duck/Alberta/331/1985_H3N6	mallard duck	waterfowl
24463	A/gull/Maryland/704/1977_H13N6	gull	shorebirds
24471	A/turkey/Minnesota/957/1980_H6N6	turkey	domestic birds
24475	A/turkey/Minnesota/1/1988_H7N9	turkey	domestic birds
24485	A/mallard/New York/189/1982_H5N2	mallard	waterfowl
24487	A/mallard duck/New York/180/1986_H4N9	mallard duck	waterfowl
24493	A/duck/New York/16873/1999_H6N2	duck	waterfowl
24495	A/mallard duck/New York/170/1982_H1N2	mallard duck	waterfowl
24497	A/chicken/New York/28263/1989_H6N3	chicken	domestic birds
24531	A/ruddy turnstone/Delaware/105/1998_H6N8	ruddy turnstone	shorebirds
24533	A/ruddy turnstone/Delaware/34/1993_H2N1	ruddy turnstone	shorebirds
24535	A/black duck/Ohio/95/1993_H1N1	black duck	waterfowl
24537	A/mallard/Ohio/344/1987_H6N2	mallard	waterfowl
24539	A/green-winged teal/Ohio/344/1986_H4N2	green-winged teal	waterfowl
24541	A/mallard/Ohio/83/1986_H4N6	mallard	waterfowl
24543	A/mallard/Ohio/249/1998_H6N1	mallard	waterfowl
24545	A/mallard/Ohio/170/1999_H6N5	mallard	waterfowl
24547	A/mallard/Alaska/256/2005_H3N8	mallard	waterfowl
24549	A/pintail/Alaska/279/2005_H3N8	pintail	waterfowl
24707	A/pintail/Ohio/351/1987_H6N2	pintail	waterfowl
24709	A/pintail/Ohio/454/1987_H3N8	pintail	waterfowl
24713	A/gadwall/Ohio/37/1999_H6N2	gadwall	waterfowl
24715	A/green-winged teal/Ohio/86/1986_H6N2	green-winged teal	waterfowl
24749	A/mallard/Ohio/264/1986_H3N8	mallard	waterfowl
24753	A/mallard/Alaska/715/2005_H3N8	mallard	waterfowl
24755	A/mallard/Ohio/409/1988_H12N5	mallard	waterfowl
24803	A/mallard/Maryland/789/2002_H5N2	mallard	waterfowl
24889	A/mallard/Ohio/66/1999_H1N1	mallard	waterfowl
24969	A/mallard/Ohio/265/1987_H1N9	mallard	waterfowl
25073	A/mallard/Ohio/30/1986_H2N1	mallard	waterfowl
25075	A/mallard/Ohio/324/1988_H4N6	mallard	waterfowl
25077	A/mallard/Ohio/156/1990_H3N6	mallard	waterfowl
25079	A/green-winged teal/Ohio/72/1999_H1N1	green-winged teal	waterfowl
25081	A/pintail/Ohio/25/1999_H1N1	pintail	waterfowl
25083	A/pintail duck/Alaska/102/2005_H12N5	pintail duck	waterfowl
25085	A/pintail/Alaska/310/2005_H4N6	pintail	waterfowl
25087	A/mallard/Alaska/708/2005_H8N4	mallard	waterfowl
25091	A/Black Duck/Ohio/194/1986_H11N1	black duck	waterfowl
25093	A/longtail duck/Maryland/291/2005_H3N8	longtail duck	waterfowl
25095	A/mallard/Ohio/99/1989_H10N7	mallard	waterfowl
25097	A/snow goose/Maryland/410/2005_H6N1	snow goose	waterfowl
25151	A/blue-winged teal/Ohio/31/1999_H3N2	blue-winged teal	waterfowl
25153	A/green-winged teal/Ohio/203/1998_H6N2	green-winged teal	waterfowl
25155	A/mallard/Ohio/102/1986_H11N3	mallard	waterfowl
25377	A/green-winged teal/Ohio/175/1986_H2N1	green-winged teal	waterfowl
25379	A/mallard/Ohio/118/1993_H1N1	mallard	waterfowl
25383	A/blue-winged teal/Ohio/658/2004_H7N3	blue-winged teal	waterfowl
25385	A/snow goose/Maryland/353/2005_H6N1	snow goose	waterfowl
25511	A/pintail/Ohio/339/1987_H3N8	pintail	waterfowl
26287	A/ostrich/Italy/1038/2000_H7N1	ostrich	land birds
26289	A/turkey/Ivory Coast/4372-2/2006_H5N1	turkey	domestic birds
26291	A/turkey/Ivory Coast/4372-3/2006_H5N1	turkey	domestic birds
26293	A/turkey/Ivory Coast/4372-4/2006_H5N1	turkey	domestic birds
26295	A/mallard/Ohio/48/1986_H3N2	mallard	waterfowl
26297	A/mallard/Ohio/667/2002_H4N6	mallard	waterfowl
26301	A/mallard/Ohio/654/2002_H3N8	mallard	waterfowl
26303	A/blue-winged teal/Ohio/989/2002_H4N6	blue-winged teal	waterfowl
26305	A/mallard/Ohio/649/2002_H3N8	mallard	waterfowl
26307	A/black duck/Maryland/834/2002_H4N8	black duck	waterfowl
26309	A/mallard/Ohio/655/2002_H4N6	mallard	waterfowl
26311	A/mallard/Ohio/666/2002_H6N2	mallard	waterfowl
26313	A/mallard/Ohio/668/2002_H4N6	mallard	waterfowl
26319	A/mallard/Maryland/470/2002_H6N2	mallard	waterfowl
26321	A/mallard/Maryland/172/2002_H6N2	mallard	waterfowl
26323	A/mallard/Ohio/648/2002_H6N2	mallard	waterfowl
26325	A/mallard/Ohio/653/2002_H6N2	mallard	waterfowl
26327	A/pintail/Ohio/73/1989_H6N2	pintail	waterfowl
26329	A/mallard/Ohio/664/2002_H6N6	mallard	waterfowl
26331	A/blue-winged teal/Ohio/907/2002_H1N6	blue-winged teal	waterfowl
26335	A/pintail/Alaska/49/2005_H3N8	pintail	waterfowl
26337	A/black duck/Maryland/415/2001_H7N3	black duck	waterfowl
26341	A/longtail duck/Maryland/295/2005_H10N8	longtail duck	waterfowl
26343	A/common scoter/Maryland/297/2005_H10N8	common scoter	waterfowl
26347	A/mallard/Ohio/122/1989_H10N7	mallard	waterfowl
26477	A/turkey/Italy/4580/1999_H7N1	turkey	domestic birds
26479	A/turkey/Italy/3675/1999_H7N1	turkey	domestic birds
26481	A/turkey/Italy/1351/2001_H7N1	turkey	domestic birds
26483	A/mallard/Ohio/181/1986_H3N1	mallard	waterfowl
26511	A/turkey/Italy/4426/2000_H7N1	turkey	domestic birds
26513	A/chicken/Italy/322/2001_H7N1	chicken	domestic birds
26515	A/duck/Italy/551/2000_H7N1	duck	waterfowl
26527	A/Black Duck/Ohio/239/1986_H11N9	black duck	waterfowl
26529	A/mallard/Ohio/421/1987_H7N8	mallard	waterfowl
26533	A/mallard/Delaware/418/2005_H7N3	mallard	waterfowl
26597	A/white-winged scoter/Maryland/301/2005_H4N6	white-winged scoter	waterfowl
26815	A/chicken/Italy/1082/99_H7N1	chicken	domestic birds
26817	A/chicken/Queensland/1994_H7N3	chicken	domestic birds
26819	A/chicken/New South Wales/2/1997_H7N4	chicken	domestic birds
26821	A/chicken/New South Wales/327/1997_H7N4	chicken	domestic birds
26823	A/emu/New South Wales/775/1997_H7N4	emu	land birds
26837	A/chukar/New York/11653-1/2005_H7N2	chukar	domestic birds
26849	A/chicken/New York/16326-5/2005_H7N2	chicken	domestic birds
26851	A/chicken/New York/16330/2005_H7N2	chicken	domestic birds
26855	A/duck/New York/21211-6/2005_H7N2	duck	waterfowl
26899	A/turkey/Italy/977/1999_H7N1	turkey	domestic birds
26901	A/chicken/Italy/2335/2000_H7N1	chicken	domestic birds
26903	A/turkey/Italy/1084/2000_H7N1	turkey	domestic birds
26907	A/chicken/Victoria/1976_H7N7	chicken	domestic birds
26919	A/chicken/New York/21211-1/2005_H7N2	chicken	domestic birds
26921	A/chukar/New York/21211-7/2005_H7N2	chukar	domestic birds
26925	A/turkey/Italy/4708/1999_H7N1	turkey	domestic birds
26931	A/turkey/Italy/3185/1999_H7N1	turkey	domestic birds
26933	A/turkey/Italy/3488/1999_H7N1	turkey	domestic birds
26935	A/pekin duck/Italy/1848/2000_H7N1	pekin duck	waterfowl
27988	A/duck/Egypt/D2br10/2007_H5N1	duck	waterfowl
28006	A/Muscovy duck/Fujian/FZ01/2008_H6N6	muscovy duck	waterfowl
28208	A/chicken/Fujian/G9/2009_H9N2	chicken	domestic birds
28210	A/chicken/Zhejiang/Q1D4/2010_H9N2	chicken	domestic birds
28219	A/blue-winged teal/Alberta/387/2007_H3N8	blue-winged teal	waterfowl
28225	A/mallard/Alberta/134/2007_H3N8	mallard	waterfowl
28229	A/mallard/Alberta/193/1994_H3N8	mallard	waterfowl
28234	A/mallard/Alberta/38/2001_H4N6	mallard	waterfowl
28237	A/red knot/Delaware/546/1988_H4N6	red knot	shorebirds
28239	A/ruddy turnstone/Delaware Bay/125/1994_H3N8	ruddy turnstone	shorebirds
28252	A/ruddy turnstone/New Jersey/138/1990_H3N6	ruddy turnstone	shorebirds
28261	A/shorebird/Delaware Bay/268/1999_H3N8	shorebird	shorebirds
28272	A/whistling swan/Shimane/580/2002_H5N3	whistling swan	waterfowl
28303	A/duck/Hubei/5/2010_H6N6	duck	waterfowl
28346	A/turkey/France/09010-2/2009_H6N1	turkey	domestic birds
28356	A/chicken/Shandong/1/2008_H9N2	chicken	domestic birds
28432	A/Baikal teal/Hongze/14/2005_H11N9	baikal teal	waterfowl
28443	A/duck/Tripura/103597/2008_H5N1	duck	waterfowl
28505	A/turkey/Ontario/FAV110/2009_H1N1	turkey	domestic birds
28510	A/green-winged teal/New Brunswick/02600/2007_H4N6	green-winged teal	waterfowl
28511	A/green-winged teal/New Brunswick/02601/2007_H4N6	green-winged teal	waterfowl
28517	A/chicken/Egypt/S4456B/2011_H9N2	chicken	domestic birds
28540	A/chicken/Jalisco/CPA1/2012_H7N3	chicken	domestic birds
28555	A/chicken/Miyazaki/M6/2011_H5N1	chicken	domestic birds
28557	A/chicken/Mie/1/2011_H5N1	chicken	domestic birds
28583	A/duck/Alberta/60/1976_H12N5	duck	waterfowl
28696	A/chicken/Huadong/4/2008_H5N1	chicken	domestic birds
28697	A/wild duck/Korea/SNU50-5/2009_H5N1	wild duck	waterfowl
28698	A/wild duck/Korea/SNU50-5/2009_H5N1	wild duck	waterfowl
28863	A/mallard/Italy/3401/2005_H5N1	mallard	waterfowl
28949	A/mallard/Tennessee/11464/1985_H1N1	mallard	waterfowl
28951	A/canvasback/Alberta/276/2005_H1N1	canvasback	waterfowl
28952	A/mallard/Alberta/119/1998_H1N1	mallard	waterfowl
28953	A/pintail/Alberta/69/2005_H1N1	pintail	waterfowl
29107	A/tree sparrow/Shanghai/01/2013_H7N9	tree sparrow	land birds
29566	A/mute swan/Shimane/3211A001/2017_H5N6	mute swan	waterfowl
29568	A/chicken/Kafr_Elsheikh/UT-151CAD/2015_H5N1	chicken	domestic birds
29569	A/chicken/Sharkeya/14209SS/2014_H5N1	chicken	domestic birds
29570	A/duck/Giza/15292S/2015_H5N1	duck	waterfowl
29571	A/duck/Dakahlia/1536CAG/2015_H5N1	duck	waterfowl
29573	A/turkey/Menia/15248S/2015_H5N1	turkey	domestic birds
29574	A/duck/Menia/1543S/2015_H5N1	duck	waterfowl
29575	A/duck/Cairo/157CA/2015_H5N1	duck	waterfowl
29591	A/Buteo buteo/Belgium/3022/2017_H5N8	buteo buteo	land birds
29603	A/Himantopus himantopus/Hebei/CZ-179/2014_H9N7	himantopus himantopus	shorebirds
29638	A/Canada goose/Wyoming/15-009285-1/2015_H5N2	canada goose	waterfowl
29639	A/Canada goose/Michigan/15-019873-5/2015_H5N2	canada goose	waterfowl
29640	A/Canada goose/Michigan/15-018340-2/2015_H5N2	canada goose	waterfowl
29641	A/chicken/Idaho/15-001711-7/2015_H5N2	chicken	domestic birds
29642	A/chicken/Iowa/15-012564-7/2015_H5N2	chicken	domestic birds
29644	A/chicken/Iowa/15-013430-16/2015_H5N2	chicken	domestic birds
29645	A/chicken/Iowa/15-013540-6/2015_H5N2	chicken	domestic birds
29647	A/chicken/Iowa/15-013972-1/2015_H5N2	chicken	domestic birds
29649	A/chicken/Iowa/15-013982-1/2015_H5N2	chicken	domestic birds
29650	A/chicken/Iowa/15-014283-1/2015_H5N2	chicken	domestic birds
29651	A/chicken/Iowa/15-014294-1/2015_H5N2	chicken	domestic birds
29652	A/chicken/Iowa/15-014572-1/2015_H5N2	chicken	domestic birds
29654	A/chicken/Iowa/15-014591-1/2015_H5N2	chicken	domestic birds
29655	A/chicken/Iowa/15-014719-1/2015_H5N2	chicken	domestic birds
29656	A/chicken/Iowa/15-014769-1/2015_H5N2	chicken	domestic birds
29657	A/chicken/Iowa/15-014774-1/2015_H5N2	chicken	domestic birds
29658	A/chicken/Iowa/15-015016-1/2015_H5N2	chicken	domestic birds
29659	A/chicken/Iowa/15-015018-1/2015_H5N2	chicken	domestic birds
29660	A/chicken/Iowa/15-015073-1/2015_H5N2	chicken	domestic birds
29690	A/chicken/Jiangsu/JT114/2015_H7N9	chicken	domestic birds
29709	A/duck/Tottori/E9/2016_H5N6	duck	waterfowl
29748	A/American oystercatcher/Chile/C17359/2016	american oystercatcher	shorebirds
29749	A/American oystercatcher/Chile/C17400/2016	american oystercatcher	shorebirds
29750	A/American oystercatcher/Chile/C20102/2016	american oystercatcher	shorebirds
29819	A/Duck/China/FJ2253/2014	duck	waterfowl
29822	A/Duck/Mongolia/652/2017	duck	waterfowl
29847	A/Franklin's gull/Chile/C10242/2016	franklin's gull	shorebirds
29848	A/Franklin's gull/Chile/C17421/2016	franklin's gull	shorebirds
29849	A/Franklin's gull/Chile/C17422/2016	franklin's gull	shorebirds
29850	A/Franklin's gull/Chile/C20061/2016	franklin's gull	shorebirds
29851	A/Franklin's gull/Chile/C20069/2016	franklin's gull	shorebirds
29852	A/Franklin's gull/Chile/C20070/2016	franklin's gull	shorebirds
29853	A/Franklin's gull/Chile/C20086/2016	franklin's gull	shorebirds
29854	A/Franklin's gull/Chile/C20094/2016	franklin's gull	shorebirds
29855	A/Franklin's gull/Chile/C20110/2016	franklin's gull	shorebirds
29856	A/Franklin's gull/Chile/C20118/2016	franklin's gull	shorebirds
29857	A/Franklin's gull/Chile/C20149/2016	franklin's gull	shorebirds
29858	A/Franklin's gull/Chile/C20373/2016	franklin's gull	shorebirds
29917	A/chicken/Heilongjiang/BQC01/2017_H7N9	chicken	domestic birds
29919	A/pigeon/Anhui/DGG4/2015_H9N2	pigeon	land birds
29920	A/wild bird/Anhui/BLH12/2015_H9N2	wild bird	land birds
29921	A/wild bird/Anhui/L258/2014_H9N2	wild bird	land birds
29922	A/wild bird/Anhui/L281/2014_H9N2	wild bird	land birds
29923	A/wild bird/Anhui/S102/2014_H9N2	wild bird	land birds
29924	A/wild bird/Anhui/S66/2014_H9N2	wild bird	land birds
29925	A/wild bird/Anhui/S93/2014_H9N2	wild bird	land birds
30124	A/Duck/Mongolia/751/2017	duck	waterfowl
30125	A/Duck/Mongolia/782/2017	duck	waterfowl
30126	A/Duck/Mongolia/786/2017	duck	waterfowl
30141	A/Franklin's gull/Chile/C10784/2016	franklin's gull	shorebirds
30142	A/Franklin's gull/Chile/C10794/2016	franklin's gull	shorebirds
30623	A/yellow-billed teal/Argentina/CIP112-1227/2016	yellow-billed teal	waterfowl
30624	A/yellow-billed teal/Argentina/CIP051-91/2011	yellow-billed teal	waterfowl
30625	A/yellow-billed pintail/Chile/C9588/2016	yellow-billed pintail	waterfowl
30626	A/yellow-billed pintail/Chile/C14831/2016	yellow-billed pintail	waterfowl
30627	A/yellow-billed pintail/Chile/C14830/2016	yellow-billed pintail	waterfowl
30628	A/yellow-billed pintail/Chile/C14719/2016	yellow-billed pintail	waterfowl
30629	A/yellow-billed pintail/Chile/C13198/2016	yellow-billed pintail	waterfowl
30630	A/yellow-billed pintail/Argentina/CIP112-1174A/2016	yellow-billed pintail	waterfowl
30632	A/whimbrel/Chile/C12523/2016	whimbrel	shorebirds
30633	A/whimbrel/Chile/C10834/2016	whimbrel	shorebirds
30635	A/upland goose/Chile/C10986/2016	upland goose	waterfowl
30642	A/turkey/California/B1801739-3/4/2018	turkey	domestic birds
30677	A/silver teal/Argentina/CIP051-52/2011	silver teal	waterfowl
30678	A/silver teal/Argentina/CIP051-48/2011	silver teal	waterfowl
30679	A/silver teal/Argentina/CIP051-32/2011	silver teal	waterfowl
30680	A/silver teal/Argentina/CIP051-25/2011	silver teal	waterfowl
30681	A/silver teal/Argentina/CIP051-188/2011	silver teal	waterfowl
30682	A/silver teal/Argentina/CIP051-175/2011	silver teal	waterfowl
30683	A/silver teal/Argentina/CIP051-1737/2009	silver teal	waterfowl
30684	A/silver teal/Argentina/CIP051-171/2011	silver teal	waterfowl
30685	A/shorebird/Delaware Bay/367/2008	shorebird	shorebirds
30687	A/semipalmated sandpiper/Delaware Bay/68/2004	semipalmated sandpiper	shorebirds
30688	A/semipalmated sandpiper/Delaware Bay/581/2005	semipalmated sandpiper	shorebirds
30689	A/semipalmated sandpiper/Delaware Bay/142/2007	semipalmated sandpiper	shorebirds
30690	A/sanderling/Delaware Bay/575/2005	sanderling	shorebirds
30691	A/sanderling/Delaware Bay/572/2006	sanderling	shorebirds
30692	A/sanderling/Delaware Bay/350/2006	sanderling	shorebirds
30693	A/sanderling/Delaware Bay/331/2005	sanderling	shorebirds
30694	A/sanderling/Delaware Bay/329/2006	sanderling	shorebirds
30695	A/sanderling/Delaware Bay/294/2006	sanderling	shorebirds
30698	A/sanderling/Delaware Bay/236/2003	sanderling	shorebirds
30699	A/sanderling/Delaware Bay/226/2006	sanderling	shorebirds
30700	A/ruddy turnstone/Delaware Bay/95/2003	ruddy turnstone	shorebirds
30701	A/ruddy turnstone/Delaware Bay/75/2004	ruddy turnstone	shorebirds
30702	A/ruddy turnstone/Delaware Bay/73/2003	ruddy turnstone	shorebirds
30703	A/ruddy turnstone/Delaware Bay/68/2003	ruddy turnstone	shorebirds
30704	A/ruddy turnstone/Delaware Bay/66/2003	ruddy turnstone	shorebirds
30705	A/ruddy turnstone/Delaware Bay/65/2003	ruddy turnstone	shorebirds
30706	A/ruddy turnstone/Delaware Bay/64/2004	ruddy turnstone	shorebirds
30707	A/ruddy turnstone/Delaware Bay/63/2004	ruddy turnstone	shorebirds
30708	A/ruddy turnstone/Delaware Bay/566/2006	ruddy turnstone	shorebirds
30709	A/ruddy turnstone/Delaware Bay/554/2007	ruddy turnstone	shorebirds
30710	A/ruddy turnstone/Delaware Bay/543/2007	ruddy turnstone	shorebirds
30711	A/ruddy turnstone/Delaware Bay/530/2007	ruddy turnstone	shorebirds
30712	A/ruddy turnstone/Delaware Bay/488/2008	ruddy turnstone	shorebirds
30713	A/ruddy turnstone/Delaware Bay/451/2005	ruddy turnstone	shorebirds
30716	A/ruddy turnstone/Delaware Bay/442/2007	ruddy turnstone	shorebirds
30718	A/ruddy turnstone/Delaware Bay/430/2007	ruddy turnstone	shorebirds
30719	A/ruddy turnstone/Delaware Bay/43/2007	ruddy turnstone	shorebirds
30720	A/ruddy turnstone/Delaware Bay/389/2007	ruddy turnstone	shorebirds
30721	A/ruddy turnstone/Delaware Bay/387/2008	ruddy turnstone	shorebirds
30722	A/ruddy turnstone/Delaware Bay/380/2008	ruddy turnstone	shorebirds
30723	A/ruddy turnstone/Delaware Bay/380/2007	ruddy turnstone	shorebirds
30724	A/ruddy turnstone/Delaware Bay/368/2008	ruddy turnstone	shorebirds
30725	A/ruddy turnstone/Delaware Bay/368/2007	ruddy turnstone	shorebirds
30726	A/ruddy turnstone/Delaware Bay/364/2007	ruddy turnstone	shorebirds
30727	A/ruddy turnstone/Delaware Bay/363/2008	ruddy turnstone	shorebirds
30730	A/ruddy turnstone/Delaware Bay/347/2008	ruddy turnstone	shorebirds
30731	A/ruddy turnstone/Delaware Bay/341/2008	ruddy turnstone	shorebirds
30732	A/ruddy turnstone/Delaware Bay/333/2008	ruddy turnstone	shorebirds
30765	A/Iceland gull/Iceland/4402/2015	iceland gull	shorebirds
30947	A/ruddy turnstone/Delaware Bay/324/2005	ruddy turnstone	shorebirds
30948	A/ruddy turnstone/Delaware Bay/293/2006	ruddy turnstone	shorebirds
30949	A/ruddy turnstone/Delaware Bay/293/2003	ruddy turnstone	shorebirds
30951	A/ruddy turnstone/Delaware Bay/284/2006	ruddy turnstone	shorebirds
30952	A/ruddy turnstone/Delaware Bay/280/2006	ruddy turnstone	shorebirds
30953	A/ruddy turnstone/Delaware Bay/279/2008	ruddy turnstone	shorebirds
30954	A/ruddy turnstone/Delaware Bay/278/2006	ruddy turnstone	shorebirds
30955	A/ruddy turnstone/Delaware Bay/276/2005	ruddy turnstone	shorebirds
30956	A/ruddy turnstone/Delaware Bay/271/2008	ruddy turnstone	shorebirds
30957	A/ruddy turnstone/Delaware Bay/270/2006	ruddy turnstone	shorebirds
30958	A/ruddy turnstone/Delaware Bay/27/2008	ruddy turnstone	shorebirds
30959	A/ruddy turnstone/Delaware Bay/267/2006	ruddy turnstone	shorebirds
30960	A/ruddy turnstone/Delaware Bay/261/2003	ruddy turnstone	shorebirds
30962	A/ruddy turnstone/Delaware Bay/231/2003	ruddy turnstone	shorebirds
31096	A/blue-winged Teal/Alberta/459/2017	blue-winged teal	waterfowl
31097	A/blue-winged teal/Alberta/205/2017	blue-winged teal	waterfowl
31099	A/blue-winged teal/Alberta/207/2017	blue-winged teal	waterfowl
31101	A/blue-winged teal/Alberta/209/2017	blue-winged teal	waterfowl
31102	A/blue-winged teal/Alberta/210/2017	blue-winged teal	waterfowl
31103	A/blue-winged teal/Alberta/211/2017	blue-winged teal	waterfowl
31105	A/blue-winged teal/Alberta/554/2017	blue-winged teal	waterfowl
31106	A/blue-winged teal/Alberta/556/2017	blue-winged teal	waterfowl
31107	A/brown-hooded gull/Chile/C10256/2016	brown-hooded gull	shorebirds
31108	A/brown-hooded gull/Chile/C15103/2016	brown-hooded gull	shorebirds
31109	A/chicken/Anhui/SD206/2017	chicken	domestic birds
31110	A/chicken/Bangladesh/34004/2017	chicken	domestic birds
31111	A/chicken/Bangladesh/34075/2017	chicken	domestic birds
31113	A/chicken/Bangladesh/34321/2017	chicken	domestic birds
31114	A/chicken/Bangladesh/34322/2017	chicken	domestic birds
31115	A/chicken/Bangladesh/34637/2018	chicken	domestic birds
31116	A/chicken/Bangladesh/34722/2018	chicken	domestic birds
31122	A/chicken/Cambodia/Z207W17M1/2015	chicken	domestic birds
31123	A/chicken/Cambodia/Z248W19M1/2015	chicken	domestic birds
31124	A/chicken/Cambodia/Z789W46M1/2015	chicken	domestic birds
31125	A/chicken/Cambodia/Z850W49M1/2015	chicken	domestic birds
31126	A/chicken/Shanghai/02/2018	chicken	domestic birds
31131	A/chicken/Shanghai/11/2018	chicken	domestic birds
31132	A/chicken/China/Laihang/2014	chicken	domestic birds
31133	A/chicken/Guangdong/S10131/2017	chicken	domestic birds
31134	A/chicken/Guangdong/S11523/2017	chicken	domestic birds
31135	A/chicken/Guangdong/S12178/2017	chicken	domestic birds
31136	A/chicken/Guangdong/S12669/2017	chicken	domestic birds
31137	A/chicken/Guangdong/SD103/2017	chicken	domestic birds
31138	A/chicken/Guangxi/SD097/2017	chicken	domestic birds
31139	A/chicken/Guangxi/SD098/2017	chicken	domestic birds
31140	A/chicken/Guangxi/SD131/2017	chicken	domestic birds
31141	A/chicken/Hebei/SD156/2017	chicken	domestic birds
31142	A/chicken/Heilongjiang/SD190/2017	chicken	domestic birds
31143	A/chicken/Henan/SD142/2017	chicken	domestic birds
31144	A/chicken/Henan/SD163/2017	chicken	domestic birds
31145	A/chicken/Hunan/S1220/2017	chicken	domestic birds
31146	A/chicken/Hunan/S1221/2017	chicken	domestic birds
31147	A/chicken/Hunan/SD083/2017	chicken	domestic birds
31148	A/chicken/Hunan/SD107/2017	chicken	domestic birds
31149	A/chicken/Hunan/SD108/2017	chicken	domestic birds
31150	A/chicken/Hunan/SD130/2017	chicken	domestic birds
31151	A/chicken/Inner_Mongolia/SD186/2017	chicken	domestic birds
31152	A/chicken/Inner_Mongolia/SD188/2017	chicken	domestic birds
31153	A/chicken/Japan/AQ-HE28-28/2016	chicken	domestic birds
31154	A/chicken/Japan/AQ-HE28-50/2016	chicken	domestic birds
31155	A/chicken/Japan/AQ-HE28-57/2016	chicken	domestic birds
31156	A/chicken/Puebla/CPA-03191/2016	chicken	domestic birds
31157	A/chicken/Puebla/CPA-28973/2015	chicken	domestic birds
31158	A/chicken/Shaanxi/SD183/2017	chicken	domestic birds
31159	A/chicken/Taiwan/0702/2013	chicken	domestic birds
31160	A/chicken/Tianjing/SD182/2017	chicken	domestic birds
31237	A/glaucous gull/Iceland/4270/2015	glaucous gull	shorebirds
31238	A/glaucous gull/Iceland/4552/2015	glaucous gull	shorebirds
31239	A/goose/China/1106/2016	goose	waterfowl
31241	A/green-winged teal/Alberta/409/2017	green-winged teal	waterfowl
31242	A/green-winged teal/Alberta/415/2017	green-winged teal	waterfowl
31243	A/green-winged teal/Alberta/426/2017	green-winged teal	waterfowl
31245	A/green-winged teal/Alberta/428/2017	green-winged teal	waterfowl
31246	A/green-winged teal/Alberta/430/2017	green-winged teal	waterfowl
31247	A/green-winged teal/Alberta/431/2017	green-winged teal	waterfowl
31249	A/kelp gull/Chile/C10579/2016	kelp gull	shorebirds
31250	A/kelp gull/Chile/C10779/2016	kelp gull	shorebirds
31251	A/kelp gull/Chile/C10798/2016	kelp gull	shorebirds
31252	A/kelp gull/Chile/C10826/2016	kelp gull	shorebirds
31253	A/kelp gull/Chile/C12395/2016	kelp gull	shorebirds
31254	A/kelp gull/Chile/C12396/2016	kelp gull	shorebirds
31255	A/kelp gull/Chile/C12508/2016	kelp gull	shorebirds
31257	A/mallard/Alberta/123/2017	mallard	waterfowl
31259	A/mallard/Alberta/174/2017	mallard	waterfowl
31261	A/mallard/Alberta/181/2017	mallard	waterfowl
31263	A/mallard/Alberta/183/2017	mallard	waterfowl
31264	A/mallard/Alberta/184/2017	mallard	waterfowl
31265	A/mallard/Alberta/185/2017	mallard	waterfowl
31266	A/mallard/Alberta/186/2017	mallard	waterfowl
31267	A/mallard/Alberta/187/2017	mallard	waterfowl
31268	A/mallard/Alberta/189/2017	mallard	waterfowl
31269	A/mallard/Alberta/191/2017	mallard	waterfowl
31270	A/mallard/Alberta/195/2017	mallard	waterfowl
31277	A/mallard/Alberta/200/2017	mallard	waterfowl
31278	A/mallard/Alberta/201/2017	mallard	waterfowl
31280	A/mallard/Alberta/228/2017	mallard	waterfowl
31281	A/mallard/Alberta/230/2017	mallard	waterfowl
31282	A/mallard/Alberta/231/2017	mallard	waterfowl
31283	A/mallard/Alberta/232/2017	mallard	waterfowl
31284	A/mallard/Alberta/233/2017	mallard	waterfowl
31285	A/mallard/Alberta/234/2017	mallard	waterfowl
31286	A/mallard/Alberta/241/2017	mallard	waterfowl
31287	A/mallard/Alberta/243/2017	mallard	waterfowl
31288	A/mallard/Alberta/245/2017	mallard	waterfowl
31289	A/mallard/Alberta/246/2017	mallard	waterfowl
31291	A/mallard/Alberta/249/2017	mallard	waterfowl
31292	A/mallard/Alberta/251/2017	mallard	waterfowl
31293	A/mallard/Alberta/253/2017	mallard	waterfowl
31307	A/mallard/Alberta/292/2017	mallard	waterfowl
31309	A/mallard/Alberta/303/2017	mallard	waterfowl
31311	A/mallard/Alberta/310/2017	mallard	waterfowl
31312	A/mallard/Alberta/311/2017	mallard	waterfowl
31313	A/mallard/Alberta/313/2017	mallard	waterfowl
31314	A/mallard/Alberta/328/2017	mallard	waterfowl
31315	A/mallard/Alberta/356/2017	mallard	waterfowl
31317	A/mallard/Alberta/362/2017	mallard	waterfowl
31318	A/mallard/Alberta/382/2017	mallard	waterfowl
31319	A/mallard/Alberta/390/2017	mallard	waterfowl
31329	A/mallard/Alberta/417/2017	mallard	waterfowl
31331	A/mallard/Alberta/436/2017	mallard	waterfowl
31332	A/mallard/Alberta/438/2017	mallard	waterfowl
31333	A/mallard/Alberta/439/2017	mallard	waterfowl
31334	A/mallard/Alberta/440/2017	mallard	waterfowl
31336	A/mallard/Alberta/444/2017	mallard	waterfowl
31337	A/mallard/Alberta/445/2017	mallard	waterfowl
31338	A/mallard/Alberta/465/2017	mallard	waterfowl
31339	A/mallard/Alberta/482/2017	mallard	waterfowl
31341	A/mallard/Alberta/498/2017	mallard	waterfowl
31342	A/mallard/Alberta/501/2017	mallard	waterfowl
31343	A/mallard/Alberta/529/2017	mallard	waterfowl
31344	A/mallard/Alberta/53/2017	mallard	waterfowl
31346	A/mallard/Alberta/574/2017	mallard	waterfowl
31348	A/mallard/Alberta/586/2017	mallard	waterfowl
31349	A/mallard/Alberta/595/2017	mallard	waterfowl
31350	A/mallard/Alberta/67/2017	mallard	waterfowl
31351	A/mallard/Alberta/94/2017	mallard	waterfowl
31352	A/mallard/Chile/C14590/2016	mallard	waterfowl
31353	A/mallard/Chile/C14592/2016	mallard	waterfowl
31354	A/mallard/Chile/C9763/2016	mallard	waterfowl
31361	A/muscovy duck/Vietnam/HU3-1409/2015	muscovy duck	waterfowl
31362	A/muscovy duck/Vietnam/HU4-160/2015	muscovy duck	waterfowl
31363	A/muscovy duck/Vietnam/HU5-1642/2016	muscovy duck	waterfowl
31367	A/quail/Bangladesh/34042/2017	quail	domestic birds
31368	A/quail/Bangladesh/34292/2017	quail	domestic birds
31369	A/quail/Bangladesh/34294/2017	quail	domestic birds
31370	A/quail/Bangladesh/34615/2018	quail	domestic birds
31371	A/red knot/Delaware Bay/404/2007	red knot	shorebirds
31372	A/red knot/Delaware Bay/429/2007	red knot	shorebirds
31373	A/red shoveler/Chile/C14653/2016	red shoveler	waterfowl
31375	A/ring-billed gull/Minnesota/CLMNAI0790/2017	ring-billed gull	shorebirds
31376	A/ring-billed gull/Minnesota/CLMNAI0798/2017	ring-billed gull	shorebirds
31377	A/ring-billed gull/Minnesota/CLMNAI0806/2017	ring-billed gull	shorebirds
31378	A/ring-billed gull/Minnesota/CLMNAI0808/2017	ring-billed gull	shorebirds
31381	A/ring-billed gull/Minnesota/CLMNAI0814/2017	ring-billed gull	shorebirds
31383	A/ring-billed gull/Minnesota/CLMNAI0818/2017	ring-billed gull	shorebirds
31385	A/ring-billed gull/Minnesota/CLMNAI0827/2017	ring-billed gull	shorebirds
31387	A/ring-billed gull/Minnesota/CLMNAI0833/2017	ring-billed gull	shorebirds
31390	A/ring-billed gull/Minnesota/CLMNAI0939/2017	ring-billed gull	shorebirds
31391	A/ring-billed gull/Minnesota/CLMNAI0947/2017	ring-billed gull	shorebirds
31392	A/ring-billed gull/Minnesota/CLMNAI0955/2017	ring-billed gull	shorebirds
31393	A/ring-billed gull/Minnesota/CLMNAI0968/2017	ring-billed gull	shorebirds
31394	A/ring-billed gull/Minnesota/CLMNAI0974/2017	ring-billed gull	shorebirds
31400	A/ring-billed gull/Minnesota/CLMNAI1420/2017	ring-billed gull	shorebirds
31402	A/ring-billed gull/Minnesota/CLMNAI1529/2017	ring-billed gull	shorebirds
31403	A/ring-billed gull/Minnesota/CLMNAI1539/2017	ring-billed gull	shorebirds
31419	A/rosy-billed pochard/Argentina/CIP051-272/2007	rosy-billed pochard	waterfowl
31420	A/ruddy turnstone/Delaware Bay/102/2007	ruddy turnstone	shorebirds
31421	A/ruddy turnstone/Delaware Bay/104/2004	ruddy turnstone	shorebirds
31422	A/ruddy turnstone/Delaware Bay/104/2007	ruddy turnstone	shorebirds
31424	A/ruddy turnstone/Delaware Bay/106/2007	ruddy turnstone	shorebirds
31425	A/ruddy turnstone/Delaware Bay/116/2007	ruddy turnstone	shorebirds
31426	A/ruddy turnstone/Delaware Bay/119/2007	ruddy turnstone	shorebirds
31427	A/ruddy turnstone/Delaware Bay/12/2004	ruddy turnstone	shorebirds
31428	A/ruddy turnstone/Delaware Bay/120/2007	ruddy turnstone	shorebirds
31429	A/ruddy turnstone/Delaware Bay/122/2004	ruddy turnstone	shorebirds
31430	A/ruddy turnstone/Delaware Bay/128/2007	ruddy turnstone	shorebirds
31431	A/ruddy turnstone/Delaware Bay/129/2007	ruddy turnstone	shorebirds
31432	A/ruddy turnstone/Delaware Bay/131/2004	ruddy turnstone	shorebirds
31433	A/ruddy turnstone/Delaware Bay/160/2005	ruddy turnstone	shorebirds
31434	A/ruddy turnstone/Delaware Bay/163/2003	ruddy turnstone	shorebirds
31435	A/ruddy turnstone/Delaware Bay/173/2003	ruddy turnstone	shorebirds
31436	A/ruddy turnstone/Delaware Bay/174/2003	ruddy turnstone	shorebirds
31437	A/ruddy turnstone/Delaware Bay/178/2005	ruddy turnstone	shorebirds
31439	A/ruddy turnstone/Delaware Bay/215/2005	ruddy turnstone	shorebirds
31440	A/ruddy turnstone/Delaware Bay/229/2005	ruddy turnstone	shorebirds
31453	A/great tit/Panjing/PJ-66/2013_H5N1	great tit	land birds
31478	A/American black duck/Maryland/16OS2661/2017	american black duck	waterfowl
31479	A/American green-winged teal/Illinois/17OS2545/2017	american green-winged teal	waterfowl
31480	A/American green-winged teal/Missouri/17OS3048/2017	american green-winged teal	waterfowl
31481	A/American green-winged teal/Missouri/17OS3168/2017	american green-winged teal	waterfowl
31482	A/American green-winged teal/Missouri/17OS3186/2017	american green-winged teal	waterfowl
31483	A/American green-winged teal/Missouri/17OS3188/2017	american green-winged teal	waterfowl
31484	A/American green-winged teal/Missouri/17OS3212/2017	american green-winged teal	waterfowl
31485	A/American green-winged teal/Ohio/17OS1833/2017	american green-winged teal	waterfowl
31486	A/American green-winged teal/Ohio/17OS1834/2017	american green-winged teal	waterfowl
31487	A/American green-winged teal/Ohio/17OS1847/2017	american green-winged teal	waterfowl
31488	A/American green-winged teal/Ohio/17OS1850/2017	american green-winged teal	waterfowl
31489	A/American green-winged teal/Ohio/17OS2016/2017	american green-winged teal	waterfowl
31490	A/American green-winged teal/Ohio/17OS2031/2017	american green-winged teal	waterfowl
31491	A/American Green-winged Teal/Ohio/17OS2904/2017	american green-winged teal	waterfowl
31492	A/American green-winged teal/Ohio/17OS2919/2017	american green-winged teal	waterfowl
31493	A/American green-winged teal/Ohio/17OS2958/2017	american green-winged teal	waterfowl
31494	A/American green-winged teal/Ohio/17OS2959/2017	american green-winged teal	waterfowl
31495	A/American green-winged teal/Ohio/17OS2963/2017	american green-winged teal	waterfowl
31496	A/American green-winged teal/Ohio/17OS2966/2017	american green-winged teal	waterfowl
31497	A/American green-winged teal/Tennessee/18OS0447/2018	american green-winged teal	waterfowl
31498	A/American green-winged teal/Wisconsin/17OS3907/2017	american green-winged teal	waterfowl
31499	A/American green-winged teal/Wisconsin/17OS3916/2017	american green-winged teal	waterfowl
31500	A/American green-winged teal/Wisconsin/17OS3992/2017	american green-winged teal	waterfowl
31501	A/American green-winged teal/Wisconsin/17OS4004/2017	american green-winged teal	waterfowl
31502	A/American green-winged teal/Wisconsin/17OS4008/2017	american green-winged teal	waterfowl
31503	A/American green-winged teal/Wisconsin/17OS4132/2017	american green-winged teal	waterfowl
31504	A/American wigeon/Missouri/17OS4599/2017	american wigeon	waterfowl
31505	A/American wigeon/Missouri/17OS4780/2017	american wigeon	waterfowl
31506	A/Anthropoides virgo/Baicheng/220/2014	anthropoides virgo	waterfowl
31556	A/Crow/Aghakhan/2017	crow	land birds
31829	A/Oriental white stork/Zhalong/183/2006_H11N9	oriental white stork	waterfowl
31925	A/Whooper Swan/Sanmenxia/01/2016_H5N8	whooper swan	waterfowl
31953	A/baikal teal/Shanghai/SH-101/2013_H3N2	baikal teal	waterfowl
31954	A/baikal teal/Shanghai/SH-104/2013_H3N2	baikal teal	waterfowl
31956	A/baikal teal/Shanghai/SH-90/2013_H3N8	baikal teal	waterfowl
31957	A/baikal teal/Xianghai/XH-15F/2012_H3N8	baikal teal	waterfowl
31958	A/baikal teal/Xianghai/XH-28C/2012_H3N1	baikal teal	waterfowl
31959	A/black-headed Gull/Netherlands/5/2017	black-headed gull	shorebirds
32002	A/blue-winged teal/Illinois/17OS2542/2017	blue-winged teal	waterfowl
32003	A/blue-winged teal/Illinois/17OS2553/2017	blue-winged teal	waterfowl
32004	A/blue-winged teal/Illinois/17OS2625/2017	blue-winged teal	waterfowl
32005	A/blue-winged teal/Illinois/17OS2628/2017	blue-winged teal	waterfowl
32006	A/blue-winged teal/Illinois/17OS2629/2017	blue-winged teal	waterfowl
32007	A/blue-winged teal/Illinois/17OS2636/2017	blue-winged teal	waterfowl
32008	A/blue-winged teal/Missouri/17OS3143/2017	blue-winged teal	waterfowl
32009	A/blue-winged teal/Missouri/17OS3151/2017	blue-winged teal	waterfowl
32010	A/blue-winged teal/Missouri/17OS3155/2017	blue-winged teal	waterfowl
32011	A/blue-winged teal/Missouri/17OS3164/2017	blue-winged teal	waterfowl
32012	A/blue-winged teal/Missouri/17OS3187/2017	blue-winged teal	waterfowl
32013	A/blue-winged teal/Missouri/17OS3191/2017	blue-winged teal	waterfowl
32014	A/blue-winged teal/Missouri/17OS3195/2017	blue-winged teal	waterfowl
32015	A/blue-winged teal/Missouri/17OS3211/2017	blue-winged teal	waterfowl
32016	A/blue-winged teal/Missouri/17OS3214/2017	blue-winged teal	waterfowl
32017	A/blue-winged teal/Missouri/17OS3217/2017	blue-winged teal	waterfowl
32018	A/blue-winged teal/Missouri/17OS3218/2017	blue-winged teal	waterfowl
32019	A/blue-winged teal/Missouri/17OS3219/2017	blue-winged teal	waterfowl
32020	A/blue-winged teal/Missouri/17OS3222/2017	blue-winged teal	waterfowl
32021	A/blue-winged teal/Missouri/17OS3227/2017	blue-winged teal	waterfowl
32022	A/blue-winged teal/Missouri/17OS3234/2017	blue-winged teal	waterfowl
32023	A/blue-winged teal/Ohio/17OS1835/2017	blue-winged teal	waterfowl
32024	A/blue-winged teal/Ohio/17OS1836/2017	blue-winged teal	waterfowl
32025	A/blue-winged teal/Ohio/17OS1853/2017	blue-winged teal	waterfowl
32026	A/blue-winged teal/Ohio/17OS1861/2017	blue-winged teal	waterfowl
32027	A/blue-winged teal/Ohio/17OS2004/2017	blue-winged teal	waterfowl
32028	A/blue-winged teal/Ohio/17OS2907/2017	blue-winged teal	waterfowl
32029	A/blue-winged teal/Ohio/17OS2910/2017	blue-winged teal	waterfowl
32030	A/blue-winged teal/Ohio/17OS2925/2017	blue-winged teal	waterfowl
32031	A/blue-winged teal/Ohio/17OS2935/2017	blue-winged teal	waterfowl
32032	A/blue-winged teal/Wisconsin/17OS3270/2017	blue-winged teal	waterfowl
32034	A/blue-winged teal/Wisconsin/17OS3983/2017	blue-winged teal	waterfowl
32035	A/bufflehead/Wisconsin/17OS4051/2017	bufflehead	waterfowl
32036	A/bufflehead/Wisconsin/17OS5636/2017	bufflehead	waterfowl
32037	A/bufflehead/Wisconsin/17OS5788/2017	bufflehead	waterfowl
32097	A/chicken/Anhui/AH388/2017_H7N9	chicken	domestic birds
32098	A/chicken/Anhui/AH395/2017_H7N9	chicken	domestic birds
32101	A/chicken/Guangdong/HZLH1/2017_H7N9	chicken	domestic birds
32102	A/chicken/Guangxi/GX102/2017_H7N9	chicken	domestic birds
32103	A/chicken/Guangxi/GX110/2017_H7N9	chicken	domestic birds
32104	A/chicken/Hebei/SJ27/2017_H7N9	chicken	domestic birds
32105	A/chicken/Heilongjiang/LJS15/2017_H7N9	chicken	domestic birds
32106	A/chicken/Henan/HNXY1/2017_H7N9	chicken	domestic birds
32107	A/chicken/Iran/UT-Barin/2017	chicken	domestic birds
32108	A/chicken/Jiangsu/JS/02/71/2017_H7N9	chicken	domestic birds
32109	A/chicken/Jiangsu/TM261/2017_H7N9	chicken	domestic birds
32110	A/chicken/Jiangsu/YZLH37/2017_H7N9	chicken	domestic birds
32111	A/chicken/Jilin/JL-C2/2013_H9N2	chicken	domestic birds
32116	A/chicken/Uganda/17RS115-15/2017	chicken	domestic birds
32117	A/chicken/Wuxi/WX-32/2013_H5N1	chicken	domestic birds
32118	A/chicken/Wuxi/WX-33/2013_H5N1	chicken	domestic birds
32119	A/chicken/Xuancheng/01/2018	chicken	domestic birds
32122	A/common goldeneye/Wisconsin/17OS4109/2017	common goldeneye	waterfowl
32123	A/common goldeneye/Wisconsin/17OS5294/2017	common goldeneye	waterfowl
32124	A/common goldeneye/Wisconsin/17OS5297/2017	common goldeneye	waterfowl
32125	A/common goldeneye/Wisconsin/17OS5299/2017	common goldeneye	waterfowl
32126	A/common goldeneye/Wisconsin/17OS5312/2017	common goldeneye	waterfowl
32127	A/common goldeneye/Wisconsin/17OS5553/2017	common goldeneye	waterfowl
32129	A/common goldeneye/Wisconsin/17OS5794/2017	common goldeneye	waterfowl
32130	A/common goldeneye/Wisconsin/17OS5813/2017	common goldeneye	waterfowl
32131	A/common goldeneye/Wisconsin/17OS5819/2017	common goldeneye	waterfowl
32132	A/common goldeneye/Wisconsin/17OS5833/2017	common goldeneye	waterfowl
32133	A/common teal/Nanji/NJ-227/2013_H6N1	common teal	waterfowl
32134	A/common teal/Nanji/NJ-233/2013_H6N1	common teal	waterfowl
32135	A/common teal/Nanji/NJ-262/2013_H6N2	common teal	waterfowl
32136	A/common teal/Nanji/NJ-280/2013_H6N1	common teal	waterfowl
32146	A/duck/Jilin/JL-SIV/2013_H5N1	duck	waterfowl
32147	A/duck/Southern China/01/2017	duck	waterfowl
32148	A/duck/Southern China/04/2017	duck	waterfowl
32149	A/duck/Uganda/17RS115-9/2017	duck	waterfowl
32150	A/duck/Yunnan/YN-1/2011_H4N6	duck	waterfowl
32151	A/duck/Yunnan/YN-E2/2011_H4N6	duck	waterfowl
32152	A/dunlin/Delaware Bay/286/2013	dunlin	shorebirds
32175	A/eurasian curlew/Zhuanghe/ZH-47/2013_H3N3	eurasian curlew	shorebirds
32176	A/eurasian curlew/Zhuanghe/ZH-64/2013_H3N6	eurasian curlew	shorebirds
32177	A/eurasian curlew/Zhuanghe/ZH-65/2013_H3N6	eurasian curlew	shorebirds
32178	A/great bustard/InnerMongolia/IM-E2/2012_H9N2	great bustard	land birds
32179	A/greater scaup/Wisconsin/17OS4533/2017	greater scaup	waterfowl
32180	A/greater scaup/Wisconsin/17OS5279/2017	greater scaup	waterfowl
32181	A/greater scaup/Wisconsin/17OS5321/2017	greater scaup	waterfowl
32182	A/greater scaup/Wisconsin/17OS5322/2017	greater scaup	waterfowl
32183	A/greater scaup/Wisconsin/17OS5642/2017	greater scaup	waterfowl
32184	A/greylag goose/Changsha/CS-1983/2013_H4N8	greylag goose	waterfowl
32185	A/greylag goose/Changsha/CS-510/2013_H4N8	greylag goose	waterfowl
32186	A/greylag goose/Changsha/CS-538/2013_H4N8	greylag goose	waterfowl
32187	A/hooded merganser/Wisconsin/17OS5556/2017	hooded merganser	waterfowl
32189	A/laughing gull/Delaware Bay/286/2014	laughing gull	shorebirds
32190	A/laughing gull/Delaware Bay/398/2014	laughing gull	shorebirds
32191	A/laughing gull/Delaware Bay/417/2014	laughing gull	shorebirds
32192	A/lesser scaup/Wisconsin/17OS5811/2017	lesser scaup	waterfowl
32193	A/mallard duck/Chile/C23961/2017	mallard duck	waterfowl
32198	A/mallard/Beijing/21/2011	mallard	waterfowl
32199	A/mallard/Dalian/DZ-137/2013_H13N6	mallard	waterfowl
32200	A/mallard/Heilongjiang/HLJ-69/2013_H5N1	mallard	waterfowl
32201	A/mallard/Missouri/17OS4733/2017	mallard	waterfowl
32202	A/mallard/Netherlands/21/2016	mallard	waterfowl
32203	A/mallard/Netherlands/27/2017	mallard	waterfowl
32204	A/mallard/Netherlands/29/2013	mallard	waterfowl
32205	A/mallard/Netherlands/39/2008	mallard	waterfowl
32206	A/mallard/Netherlands/73/2017	mallard	waterfowl
32207	A/mallard/Netherlands/89/2017	mallard	waterfowl
32208	A/mallard/Ohio/17OS1727/2017	mallard	waterfowl
32209	A/mallard/Ohio/17OS1730/2017	mallard	waterfowl
32210	A/mallard/Ohio/17OS1734/2017	mallard	waterfowl
32211	A/mallard/Ohio/17OS1737/2017	mallard	waterfowl
32212	A/mallard/Ohio/17OS1739/2017	mallard	waterfowl
32213	A/mallard/Ohio/17OS1740/2017	mallard	waterfowl
32214	A/mallard/Ohio/17OS1743/2017	mallard	waterfowl
32215	A/mallard/Ohio/17OS1746/2017	mallard	waterfowl
32216	A/mallard/Ohio/17OS1750/2017	mallard	waterfowl
32217	A/mallard/Ohio/17OS1751/2017	mallard	waterfowl
32218	A/mallard/Ohio/17OS1752/2017	mallard	waterfowl
32219	A/mallard/Ohio/17OS1754/2017	mallard	waterfowl
32220	A/mallard/Ohio/17OS1756/2017	mallard	waterfowl
32221	A/mallard/Ohio/17OS1758/2017	mallard	waterfowl
32222	A/mallard/Ohio/17OS1762/2017	mallard	waterfowl
32223	A/mallard/Ohio/17OS1763/2017	mallard	waterfowl
32224	A/mallard/Ohio/17OS1764/2017	mallard	waterfowl
32225	A/mallard/Ohio/17OS1772/2017	mallard	waterfowl
32226	A/mallard/Ohio/17OS1775/2017	mallard	waterfowl
32227	A/mallard/Ohio/17OS1786/2017	mallard	waterfowl
32228	A/mallard/Ohio/17OS1795/2017	mallard	waterfowl
32229	A/mallard/Ohio/17OS1796/2017	mallard	waterfowl
32230	A/mallard/Ohio/17OS1800/2017	mallard	waterfowl
32231	A/mallard/Ohio/17OS1801/2017	mallard	waterfowl
32232	A/mallard/Ohio/17OS1802/2017	mallard	waterfowl
32233	A/mallard/Ohio/17OS1804/2017	mallard	waterfowl
32234	A/mallard/Ohio/17OS1806/2017	mallard	waterfowl
32235	A/mallard/Ohio/17OS1807/2017	mallard	waterfowl
32236	A/mallard/Ohio/17OS1813/2017	mallard	waterfowl
32238	A/mallard/Ohio/17OS1892/2017	mallard	waterfowl
32239	A/mallard/Ohio/17OS1907/2017	mallard	waterfowl
32240	A/mallard/Ohio/17OS1910/2017	mallard	waterfowl
32241	A/mallard/Ohio/17OS1911/2017	mallard	waterfowl
32242	A/mallard/Ohio/17OS1912/2017	mallard	waterfowl
32243	A/mallard/Ohio/17OS1938/2017	mallard	waterfowl
32244	A/mallard/Ohio/17OS1955/2017	mallard	waterfowl
32245	A/mallard/Ohio/17OS1958/2017	mallard	waterfowl
32246	A/mallard/Ohio/17OS1964/2017	mallard	waterfowl
32247	A/mallard/Ohio/17OS1973/2017	mallard	waterfowl
32248	A/mallard/Ohio/17OS3004/2017	mallard	waterfowl
32250	A/mallard/Ohio/17OS5348/2017	mallard	waterfowl
32251	A/mallard/Ohio/17OS5361/2017	mallard	waterfowl
32252	A/mallard/Ohio/17OS5586/2017	mallard	waterfowl
32253	A/mallard/Ohio/17OS5632/2017	mallard	waterfowl
32254	A/mallard/Ohio/17OS5967/2017	mallard	waterfowl
32255	A/mallard/Sanjiang/148/2006_H11N9	mallard	waterfowl
32256	A/mallard/Tumuji/TMJ-748/2013_H6N2	mallard	waterfowl
32257	A/mallard/Wisconsin/17OS3283/2017	mallard	waterfowl
32258	A/mallard/Wisconsin/17OS3655/2017	mallard	waterfowl
32259	A/mallard/Wisconsin/17OS3889/2017	mallard	waterfowl
32260	A/mallard/Wisconsin/17OS3891/2017	mallard	waterfowl
32261	A/mallard/Wisconsin/17OS39012/2017	mallard	waterfowl
32262	A/mallard/Wisconsin/17OS3929/2017	mallard	waterfowl
32263	A/mallard/Wisconsin/17OS3974/2017	mallard	waterfowl
32264	A/mallard/Wisconsin/17OS4014/2017	mallard	waterfowl
32265	A/mallard/Wisconsin/17OS4049/2017	mallard	waterfowl
32266	A/mallard/Wisconsin/17OS4163/2017	mallard	waterfowl
32274	A/northern pintail/Maryland/17OS4496/2017	northern pintail	waterfowl
32275	A/northern pintail/Ohio/17OS3788/2017	northern pintail	waterfowl
32276	A/northern pintail/Ohio/17OS5380/2017	northern pintail	waterfowl
32277	A/northern pintail/Wisconsin/17OS3899/2017	northern pintail	waterfowl
32278	A/northern shoveler/Missouri/17OS4575/2017	northern shoveler	waterfowl
32280	A/northern shoveler/Missouri/17OS4846/2017	northern shoveler	waterfowl
32281	A/northern shoveler/Missouri/17OS4858/2017	northern shoveler	waterfowl
32282	A/northern shoveler/Wisconsin/17OS4166/2017	northern shoveler	waterfowl
32283	A/ostrich/Beijing/142/2013_H9N2	ostrich	land birds
32284	A/ostrich/Beijing/293/2013_H9N2	ostrich	land birds
32285	A/ostrich/Beijing/712/2013_H9N2	ostrich	land birds
32286	A/ostrich/Hebei/179/2014_H9N2	ostrich	land birds
32287	A/ostrich/Hebei/182/2014_H9N2	ostrich	land birds
32288	A/ostrich/Hebei/28/2013_H9N2	ostrich	land birds
32292	A/ruddy turnstone/Delaware Bay/198/2014	ruddy turnstone	shorebirds
32293	A/ruddy turnstone/Delaware Bay/253/2011	ruddy turnstone	shorebirds
32294	A/ruddy turnstone/Delaware Bay/261/2014	ruddy turnstone	shorebirds
32295	A/ruddy turnstone/Delaware Bay/268/2011	ruddy turnstone	shorebirds
32296	A/ruddy turnstone/Delaware Bay/294/2003	ruddy turnstone	shorebirds
32297	A/ruddy turnstone/Delaware Bay/476/2013	ruddy turnstone	shorebirds
32298	A/ruddy turnstone/Delaware Bay/555/2014	ruddy turnstone	shorebirds
32299	A/sanderling/Delaware Bay/402/2012	sanderling	shorebirds
32300	A/slaty-backed gull/Delaware Bay/101/2014	slaty-backed gull	shorebirds
32343	A/turnstone/Netherlands/1/2007	turnstone	shorebirds
32344	A/white-backed stilt/Chile/C24619/2017	white-backed stilt	shorebirds
32345	A/white_winged_black_tern/Uganda/17RS115-3/2017	white_winged_black_tern	shorebirds
32346	A/wild bird/Anhui Caizi Lake/L306/2014_H11N9	wild bird	land birds
32347	A/wild bird/Anhui Shengjin Lake/S119/2014_H11N9	wild bird	land birds
32348	A/willet/Delaware Bay/338/2014	willet	landbirds
32349	A/yellow-billed pintail/Chile/C30974/2017	yellow-billed pintail	waterfowl
32351	A/yellow-billed teal/Chile/C24042/2017	yellow-billed teal	waterfowl
32352	A/yellow-billed teal/Chile/C25813/2017	yellow-billed teal	waterfowl
32353	A/yellow-billed teal/Chile/C25814/2017	yellow-billed teal	waterfowl
33224	A/ruddy turnstone/Delaware/1148677/2004	ruddy turnstone	shorebirds
1000324	A/bar-headed goose/Mongolia/1/05_H5N1	bar-headed goose	waterfowl
1000325	A/whooper swan/Mongolia/3/05_H5N1	whooper swan	waterfowl
1000329	A/mallard duck/ALB/761/1978_H6N8	mallard duck	waterfowl
1000361	A/turkey/Italy/1265/1999_H7N1	turkey	domestic birds
1000497	A/swan/Germany/R65/2006_H5N1	swan	waterfowl
1000643	A/herring gull/DE/698/1988_H2N1	herring gull	shorebirds
1000645	A/Cygnus olor/Astrakhan/Ast05-2-6/2005_H5N1	cygnus olor	waterfowl
1000646	A/Cygnus olor/Astrakhan/Ast05-2-5/2005_H5N1	cygnus olor	waterfowl
1000683	A/grebe/Tyva/Tyv06-8/2006_H5N1	grebe	land birds
1000749	A/chicken/Moscow/2/2007_H5N1	chicken	domestic birds
1000941	A/chicken/Victoria/224/1992_H7N3	chicken	domestic birds
1000967	A/chicken/Italy/4789/1999_H7N1	chicken	domestic birds
1000969	A/turkey/Italy/2732/1999_H7N1	turkey	domestic birds
1001085	A/common goldeneye/Mongolia/12/2006_H5N1	common goldeneye	waterfowl
1001161	A/quail/Italy/4992/1999_H7N1	quail	domestic birds
1001162	A/turkey/Italy/4294/1999_H7N1	turkey	domestic birds
1001233	A/chicken/China/Guangxi1/2000_H9N2	chicken	domestic birds
1001234	A/chicken/China/Guangxi14/2000_H9N2	chicken	domestic birds
1001235	A/chicken/China/Guangxi17/2000_H9N2	chicken	domestic birds
1001238	A/chicken/Victoria/1/1985_H7N7	chicken	domestic birds
1001243	A/grebe/Tyva/Tyv06-2/06_H5N1	grebe	land birds
1001324	A/chicken/New York/16326-4/2005_H7N2	chicken	domestic birds
1001341	A/turkey/Italy/4644/1999_H7N1	turkey	domestic birds
1001342	A/turkey/Italy/3489/1999_H7N1	turkey	domestic birds
1001343	A/turkey/Italy/3560/1999_H7N1	turkey	domestic birds
1001344	A/turkey/Italy/2715/1999_H7N1	turkey	domestic birds
1001348	A/black duck/Perth/699/1978_H3N8	black duck	waterfowl
1001350	A/red-necked stint/Bunbury/4500/1980_H3N8	red-necked stint	shorebirds
1001542	A/chicken/Krasnodar/300/07_H5N1	chicken	domestic birds
1001852	A/gull/Moscow/3100/2006_H6N2	gull	shorebirds
1001872	A/mallard/Italy/4223-2/2006_H5N2	mallard	waterfowl
1001892	A/Cygnus cygnus/Krasnodar/329/07_H5N1	cygnus cygnus	waterfowl
1001907	A/chicken/New York/30732-10/2005_H7N2	chicken	domestic birds
1001917	A/quail/New York/30732-12/2005_H7N2	quail	domestic birds
1001945	A/chicken/New York/10196-5/2005_H7N2	chicken	domestic birds
1001947	A/chicken/New York/22067-8/2005_H7N2	chicken	domestic birds
1001949	A/chicken/New York/23165-11/2005_H7N2	chicken	domestic birds
1001950	A/chicken/New York/30732-6/2005_H7N2	chicken	domestic birds
1001952	A/chicken/New York/63806-11/2005_H7N2	chicken	domestic birds
1001955	A/chukar/New York/23164-13/2005_H7N2	chukar	domestic birds
1001956	A/duck/New York/22067-11/2005_H7N2	duck	waterfowl
1001965	A/Guinea fowl/New York/22067-10/2005_H7N2	guinea fowl	domestic birds
1001966	A/Guinea fowl/New York/22071/2005_H7N2	guinea fowl	domestic birds
1001967	A/Guinea fowl/New York/23165-12/2005_H7N2	guinea fowl	domestic birds
1001969	A/Muscovy duck/New York/23165-13/2005_H7N2	muscovy duck	waterfowl
1001970	A/quail/New York/63806-13/2005_H7N2	quail	domestic birds
1001971	A/turkey/New York/30732-7/2005_H7N2	turkey	domestic birds
1002021	A/chicken/New York/88291-6/2005_H7N2	chicken	domestic birds
1002022	A/chicken/New York/88291-15/2005_H7N2	chicken	domestic birds
1002027	A/chicken/New York/19495-2/2006_H7N2	chicken	domestic birds
1002076	A/ruddy turnstone/Delaware Bay/121/2007_H7N3	ruddy turnstone	shorebirds
1002107	A/chicken/New York/10196-4/2005_H7N2	chicken	domestic birds
1002108	A/chicken/New York/22067-9/2005_H7N2	chicken	domestic birds
1002109	A/chicken/New York/23165-10/2005_H7N2	chicken	domestic birds
1002110	A/chicken/New York/30732-9/2005_H7N2	chicken	domestic birds
1002111	A/chicken/New York/31621-9/2005_H7N2	chicken	domestic birds
1002123	A/Guinea fowl/New York/23164-3-05/2005_H7N2	guinea fowl	domestic birds
1002124	A/Muscovy duck/New York/30732-13/2005_H7N2	muscovy duck	waterfowl
1002172	A/quail/New York/89641/2005_H7N2	quail	domestic birds
1002174	A/Guinea fowl/New York/98616-3/2005_H7N2	guinea fowl	domestic birds
1002175	A/duck/New York/98616-5/2005_H7N2	duck	waterfowl
1002177	A/Muscovy duck/New York/11646-4/2005_H7N2	muscovy duck	waterfowl
1002179	A/chicken/New York/19495-3/2006_H7N2	chicken	domestic birds
1002222	A/shorebird/Delaware Bay/560/2006_H7N3	shorebird	shorebirds
1002310	A/starling/Rostov-on-Don/39/2007_H5N1	starling	land birds
1002319	A/Guinea fowl/New York/88291-9/2005_H7N2	guinea fowl	domestic birds
1002322	A/duck/New York/88291-13/2005_H7N2	duck	waterfowl
1002324	A/Guinea fowl/New York/101276-1/2005_H7N2	guinea fowl	domestic birds
1002325	A/chicken/New York/10508/2005_H7N2	chicken	domestic birds
1002330	A/turkey/New York/122501-2/2005_H7N2	turkey	domestic birds
1002659	A/mallard/Yan chen/2005_H4N6	mallard	waterfowl
1002668	A/chicken/Vietnam/200/2005_H5N1	chicken	domestic birds
1002669	A/chicken/Vietnam/209/2005_H5N1	chicken	domestic birds
1002670	A/chicken/Vietnam/216/2005_H5N1	chicken	domestic birds
1002671	A/duck/Vietnam/206/2005_H5N1	duck	waterfowl
1002672	A/duck/Vietnam/208/2005_H5N1	duck	waterfowl
1002784	A/green winged teal/California/AKS1305/2008_H11N9	green winged teal	waterfowl
1002786	A/chicken/Banten/UT6025/2006_H5N1	chicken	domestic birds
1002787	A/chicken/East Java/UT6021/2006_H5N1	chicken	domestic birds
1002792	A/rook/Rostov-on-Don/26/2007_H5N1	rook	land birds
1002821	A/chicken/Vietnam/202/2005_H5N1	chicken	domestic birds
1002822	A/chicken/Vietnam/212/2005_H5N1	chicken	domestic birds
1002823	A/duck/Vietnam/207/2005_H5N1	duck	waterfowl
1002824	A/duck/Vietnam/210/2005_H5N1	duck	waterfowl
1002901	A/chicken/Egypt/0836/2008_H5N1	chicken	domestic birds
1002903	A/chicken/Hubei/2856/2007_H5N1	chicken	domestic birds
1002904	A/duck/Hubei/2911/2007_H5N1	duck	waterfowl
1002931	A/chicken/East Java/UT6020/2006_H5N1	chicken	domestic birds
1002932	A/chicken/East Java/UT6023/2006_H5N1	chicken	domestic birds
1002934	A/chicken/West Java/UT1001/2003_H5N1	chicken	domestic birds
1002955	A/chicken/East Java/UT6031/2007_H5N1	chicken	domestic birds
1002956	A/chicken/South Kalimantan/UT6029/2006_H5N1	chicken	domestic birds
1002985	A/Muscovy duck/Vietnam/211/2005_H5N1	muscovy duck	waterfowl
1002986	A/Muscovy duck/Vietnam/213/2005_H5N1	muscovy duck	waterfowl
1002987	A/Muscovy duck/Vietnam/217/2005_H5N1	muscovy duck	waterfowl
1002988	A/duck/Vietnam/215/2005_H5N1	duck	waterfowl
1002989	A/duck/Vietnam/218/2005_H5N1	duck	waterfowl
1002990	A/duck/Vietnam/219/2005_H5N1	duck	waterfowl
1003079	A/chicken/Egypt/0891/2008_H5N1	chicken	domestic birds
1003082	A/chicken/Hunan/1793/2007_H5N1	chicken	domestic birds
1003083	A/chicken/Hunan/3157/2006_H5N1	chicken	domestic birds
1003105	A/chicken/East Java/UT6044/2007_H5N1	chicken	domestic birds
1003106	A/chicken/East Java/UT6045/2007_H5N1	chicken	domestic birds
1003107	A/chicken/East Kalimantan/UT1035/2004_H5N1	chicken	domestic birds
1003108	A/chicken/South Kalimantan/UT6028/2006_H5N1	chicken	domestic birds
1003119	A/duck/Primorie/2633/2001_H5N3	duck	waterfowl
1003157	A/chicken/New York/19499/2005_H7N2	chicken	domestic birds
1003159	A/chicken/New York/22067-7/2005_H7N2	chicken	domestic birds
1003161	A/chicken/New York/23165-6/2005_H7N2	chicken	domestic birds
1003168	A/Guinea fowl/New York/32084/2006_H7N2	guinea fowl	domestic birds
1003169	A/Guinea fowl/New York/37982-3/2005_H7N2	guinea fowl	domestic birds
1003204	A/muscovy duck/Rostov-on-Don/51/2007_H5N1	muscovy duck	waterfowl
1003216	A/Guinea fowl/New York/19495-6/2006_H7N2	guinea fowl	domestic birds
1003218	A/chicken/New York/19499-1/2006_H7N2	chicken	domestic birds
1003265	A/ruddy turnstone/Delaware Bay/123/2007_H7N3	ruddy turnstone	shorebirds
1003338	A/duck/Vietnam/201/2005_H5N1	duck	waterfowl
1003339	A/duck/Vietnam/203/2005_H5N1	duck	waterfowl
1003340	A/duck/Vietnam/204/2005_H5N1	duck	waterfowl
1003341	A/duck/Vietnam/205/2005_H5N1	duck	waterfowl
1003400	A/shorebird/Delaware/133/2006_H6N8	shorebird	shorebirds
1003428	A/duck/Hunan/3315/2006_H5N1	duck	waterfowl
1003430	A/duck/Hunan/689/2006_H5N1	duck	waterfowl
1003449	A/mallard/California/7766/2008_H4N6	mallard	waterfowl
1003457	A/northern shoveler/California/HKWF1204/2007_H8N4	northern shoveler	waterfowl
1003459	A/chicken/East Java/UT1006/2003_H5N1	chicken	domestic birds
1003460	A/chicken/East Java/UT6016/2006_H5N1	chicken	domestic birds
1003461	A/chicken/East Java/UT6017/2006_H5N1	chicken	domestic birds
1003462	A/chicken/East Java/UT6019/2006_H5N1	chicken	domestic birds
1003463	A/duck/East Java/UT1046/2004_H5N1	duck	waterfowl
1003464	A/duck/East Java/UT1107/2004_H5N1	duck	waterfowl
1003465	A/quail/Yogjakarta/UT1023/2004_H5N1	quail	domestic birds
1003466	A/quail/Yogjakarta/UT1075/2004_H5N1	quail	domestic birds
1003520	A/goose/Hungary/14756/2006_H5N1	goose	waterfowl
1003521	A/mute swan/Hungary/3472/2006_H5N1	mute swan	waterfowl
1003522	A/mute swan/Hungary/4571/2006_H5N1	mute swan	waterfowl
1003532	A/turkey/Ontario/84/1983_H5N1	turkey	domestic birds
1003686	A/grebe/Tyva/3/2009_H5N1	grebe	land birds
1003695	A/bean goose/Tyva/10/2009_H5N1	bean goose	waterfowl
1003752	A/shorebird/Delaware/249/2006_H9N2	shorebird	shorebirds
1003757	A/shorebird/Delaware/246/2006_H1N1	shorebird	shorebirds
1003764	A/shorebird/Delaware/221/2006_H13N9	shorebird	shorebirds
1003765	A/shorebird/Delaware/224/2006_H13N9	shorebird	shorebirds
1003766	A/shorebird/Delaware/472/2007_H5N1	shorebird	shorebirds
1003767	A/chicken/Egypt/083/2008_H5N1	chicken	domestic birds
1003768	A/duck/Egypt/0871/2008_H5N1	duck	waterfowl
1003774	A/northern shoveler/Alaska/7MP1026/2007_H3N8	northern shoveler	waterfowl
1003777	A/northern shoveler/Alaska/7MP1606/2007_H3N8	northern shoveler	waterfowl
1003778	A/northern shoveler/Alaska/7MP1668/2007_H3N8	northern shoveler	waterfowl
1003779	A/northern pintail/Alaska/7MP0344/2007_H3N8	northern pintail	waterfowl
1003780	A/northern pintail/Alaska/7MP0608/2007_H3N8	northern pintail	waterfowl
1003781	A/mallard/Alaska/7MP1028/2007_H4N8	mallard	waterfowl
1003782	A/northern pintail/Alaska/7MP1393/2007_H4N6	northern pintail	waterfowl
1003784	A/northern pintail/Alaska/7MP1092/2007_H3N8	northern pintail	waterfowl
1003785	A/least sandpiper/Alaska/7KW0411/2007_H4N8	least sandpiper	shorebirds
1003786	A/northern shoveler/Alaska/7MP0954/2007_H4N6	northern shoveler	waterfowl
1003812	A/pelican/Zambia/01/2006_H3N6	pelican	shorebirds
1003854	A/northern pintail/Akita/714/2006_H5N2	northern pintail	waterfowl
1003975	A/mallard/ON/499/2005_H5N1	mallard	waterfowl
1003990	A/mallard/Quebec/11063/2006_H2N3	mallard	waterfowl
1003992	A/mallard/Quebec/11111/2006_H11N9	mallard	waterfowl
1003993	A/American green-winged teal/California/44287-713/2007_H7N3	american green-winged teal	waterfowl
1003994	A/northern pintail/Saskatchewan/22910/2007_H3N2	northern pintail	waterfowl
1003996	A/duck/Czechoslovakia/1956_H4N6	duck	waterfowl
1004000	A/northern pintail/Interior Alaska/7MP0343/2007_H3N8	northern pintail	waterfowl
1004003	A/northern shoveler/Alaska/7MP1708/2007_H3N8	northern shoveler	waterfowl
1004004	A/northern pintail/Alaska/7MP0508/2007_H3N8	northern pintail	waterfowl
1004009	A/green-winged teal/California/K218/2005_H4N6	green-winged teal	waterfowl
1004044	A/mallard/Washington/20010-002/2006_H3N8	mallard	waterfowl
1004076	A/whooper swan/Mongolia/6/2009_H5N1	whooper swan	waterfowl
1004177	A/mallard/Interior Alaska/7MP1757/2007_H3N8	mallard	waterfowl
1004181	A/chicken/New York/19495-5/2006_H7N2	chicken	domestic birds
1004182	A/American green-winged teal/California/28855/2007_H7N3	american green-winged teal	waterfowl
1004186	A/ruddy shelduck/Mongolia/X42/2009_H5N1	ruddy shelduck	waterfowl
1004187	A/bar-headed goose/Mongolia/X53/2009_H5N1	bar-headed goose	waterfowl
1004188	A/common goldeneye/Mongolia/X60/2009_H5N1	common goldeneye	waterfowl
1004206	A/mallard/Quebec/11040/2006_H3N2	mallard	waterfowl
1004209	A/mallard/Quebec/11102/2006_H4N6	mallard	waterfowl
1004210	A/American black duck/New Brunswick/25182/2007_H3N6	american black duck	waterfowl
1004212	A/blue-winged teal/Saskatchewan/22542/2007_H5N2	blue-winged teal	waterfowl
1004218	A/mallard/British Columbia/07706/2005_H3N8	mallard	waterfowl
1004220	A/mallard/Quebec/11121/2006_H3N2	mallard	waterfowl
1004221	A/mallard/British Columbia/07826/2005_H5N2	mallard	waterfowl
1004222	A/mallard/Quebec/11002/2006_H4N6	mallard	waterfowl
1004223	A/mallard/Quebec/11045/2006_H3N2	mallard	waterfowl
1004224	A/green-winged teal/Alberta/11383/2005_H4N6	green-winged teal	waterfowl
1004227	A/mallard/Manitoba/23912/2007_H4N7	mallard	waterfowl
1004229	A/mallard/Quebec/11182/2006_H4N6	mallard	waterfowl
1004235	A/mallard/Quebec/11247/2006_H3N2	mallard	waterfowl
1004236	A/mallard/Quebec/11106/2006_H4N6	mallard	waterfowl
1004237	A/American green-winged teal/Manitoba/23884/2007_H4N6	american green-winged teal	waterfowl
1004266	A/Cygnus olor/Astrakhan/Ast05-2-2/2005_H5N1	cygnus olor	waterfowl
1004269	A/Cygnus olor/Astrakhan/Ast05-2-3/2005_H5N1	cygnus olor	waterfowl
1004270	A/Cygnus olor/Astrakhan/Ast05-2-8/2005_H5N1	cygnus olor	waterfowl
1004275	A/whooper swan/Mongolia/2/06_H5N1	whooper swan	waterfowl
1004276	A/grebe/Tyva/Tyv06-1/2006_H5N1	grebe	land birds
1004310	A/chicken/Rostov-on-Don/35/2007_H5N1	chicken	domestic birds
1004317	A/chicken/Primorje/1/2008_H5N1	chicken	domestic birds
1004352	A/chicken/Israel/1040/2007_H9N2	chicken	domestic birds
1004353	A/chicken/Israel/182/2008_H9N2	chicken	domestic birds
1004354	A/chicken/Israel/184/2009_H9N2	chicken	domestic birds
1004355	A/chicken/Israel/310/2008_H9N2	chicken	domestic birds
1004356	A/chicken/Israel/330/2008_H9N2	chicken	domestic birds
1004357	A/chicken/Israel/375/2007_H9N2	chicken	domestic birds
1004358	A/chicken/Israel/54/2008_H9N2	chicken	domestic birds
1004359	A/chicken/Israel/694/2008_H9N2	chicken	domestic birds
1004360	A/chicken/Israel/702/2008_H9N2	chicken	domestic birds
1004361	A/chicken/Israel/869/2007_H9N2	chicken	domestic birds
1004362	A/chicken/Israel/883/2008_H9N2	chicken	domestic birds
1004363	A/chicken/Israel/951/2007_H9N2	chicken	domestic birds
1004364	A/chicken/Israel/953/2007_H9N2	chicken	domestic birds
1004365	A/turkey/Israel/689/2008_H9N2	turkey	domestic birds
1004377	A/spotbill duck/Xuyi/6/2005_H11N2	spotbill duck	waterfowl
1004812	A/chicken/Hunan/8/2008_H5N1	chicken	domestic birds
1004813	A/duck/Hunan/3/2007_H5N1	duck	waterfowl
1004814	A/duck/Hunan/8/2008_H5N1	duck	waterfowl
1004821	A/chicken/Hunan/3/2007_H5N1	chicken	domestic birds
1004828	A/chicken/India/WB-NIV92456/2009_H5N1	chicken	domestic birds
1005181	A/black headed gull/Mongolia/1756/2006_H16N3	black headed gull	shorebirds
1005186	A/bar headed goose/Mongolia/143/2005_H12N3	bar headed goose	waterfowl
1005187	A/black headed gull/Mongolia/1766/2006_H13N6	black headed gull	shorebirds
1005191	A/Mongolian gull/Mongolia/401/2007_H13N6	mongolian gull	shorebirds
1005192	A/Mongolian gull/Mongolia/405/2007_H13N6	mongolian gull	shorebirds
1005193	A/red crested pochard/Mongolia/1915/2006_H3N6	red crested pochard	waterfowl
1005194	A/ruddy shelduck/Mongolia/37/2005_H12N3	ruddy shelduck	waterfowl
1005195	A/ruddy shelduck/Mongolia/P52/2005_H12N3	ruddy shelduck	waterfowl
1005196	A/whooper swan/Mongolia/232/2005_H12N3	whooper swan	waterfowl
1005231	A/mallard/Ohio/651/2002_H3N8	mallard	waterfowl
1005232	A/pekin duck/California/P30/2006_H4N2	pekin duck	waterfowl
1005233	A/mallard/California/K752/2006_H10N7	mallard	waterfowl
1005235	A/green-winged teal/California/K481/2006_H1N3	green-winged teal	waterfowl
1005248	A/ostrich/South Africa/N227/2004_H5N2	ostrich	land birds
1005654	A/chicken/Hebei/4/2008_H9N2	chicken	domestic birds
1005817	A/chicken/Indonesia/7/2003_H5N1	chicken	domestic birds
1006303	A/duck/Jiangsu/022/2009_H6N6	duck	waterfowl
1006678	A/Egyptian goose/South Africa/AI1448/2007_H1N8	egyptian goose	waterfowl
1006679	A/ostrich/South Africa/AI1447/2007_H6N8	ostrich	land birds
1006946	A/blue-winged teal/Minnesota/Sg-00029/2007_H4N6	blue-winged teal	waterfowl
1006947	A/blue-winged teal/Minnesota/Sg-00030/2007_H4N6	blue-winged teal	waterfowl
1006948	A/blue-winged teal/Minnesota/Sg-00032/2007_H4N6	blue-winged teal	waterfowl
1006949	A/blue-winged teal/Minnesota/Sg-00031/2007_H4N6	blue-winged teal	waterfowl
1006950	A/blue-winged teal/Minnesota/Sg-00028/2007_H4N6	blue-winged teal	waterfowl
1006951	A/blue-winged teal/Minnesota/Sg-00039/2007_H4N6	blue-winged teal	waterfowl
1006952	A/blue-winged teal/Minnesota/Sg-00035/2007_H4N6	blue-winged teal	waterfowl
1006955	A/mallard/Minnesota/Sg-00062/2007_H8N4	mallard	waterfowl
1006956	A/mallard/Minnesota/Sg-00063/2007_H4N6	mallard	waterfowl
1006957	A/mallard/Minnesota/Sg-00065/2007_H10N7	mallard	waterfowl
1006958	A/blue-winged teal/Minnesota/Sg-00037/2007_H3N8	blue-winged teal	waterfowl
1006959	A/blue-winged teal/Minnesota/Sg-00040/2007_H4N6	blue-winged teal	waterfowl
1006960	A/blue-winged teal/Minnesota/Sg-00036/2007_H4N6	blue-winged teal	waterfowl
1006962	A/mallard/Minnesota/Sg-00045/2007_H4N6	mallard	waterfowl
1006963	A/mallard/Minnesota/Sg-00050/2007_H4N6	mallard	waterfowl
1006965	A/mallard/Minnesota/Sg-00052/2007_H4N6	mallard	waterfowl
1006966	A/mallard/Minnesota/Sg-00057/2007_H10N7	mallard	waterfowl
1006967	A/mallard/Minnesota/Sg-00060/2007_H4N6	mallard	waterfowl
1006968	A/mallard/Minnesota/Sg-00061/2007_H3N8	mallard	waterfowl
1006969	A/blue-winged teal/Minnesota/Sg-00041/2007_H4N6	blue-winged teal	waterfowl
1006970	A/blue-winged teal/Minnesota/Sg-00043/2007_H4N6	blue-winged teal	waterfowl
1006971	A/blue-winged teal/Minnesota/Sg-00042/2007_H4N6	blue-winged teal	waterfowl
1006973	A/mallard/Minnesota/Sg-00048/2007_H3N8	mallard	waterfowl
1006978	A/blue-winged teal/Minnesota/Sg-00034/2007_H4N6	blue-winged teal	waterfowl
1006982	A/mallard/Minnesota/Sg-00059/2007_H3N8	mallard	waterfowl
1006984	A/blue-winged teal/Texas/Sg-00078/2007_H3N8	blue-winged teal	waterfowl
1006985	A/ring-necked duck/Minnesota/Sg-00069/2007_H3N8	ring-necked duck	waterfowl
1006986	A/blue-winged teal/Texas/Sg-00076/2007_H4N6	blue-winged teal	waterfowl
1006987	A/blue-winged teal/Texas/Sg-00079/2007_H3N8	blue-winged teal	waterfowl
1006989	A/ring-necked duck/Minnesota/Sg-00067/2007_H4N6	ring-necked duck	waterfowl
1006991	A/blue-winged teal/Texas/Sg-00077/2007_H4N6	blue-winged teal	waterfowl
1006993	A/blue-winged teal/Texas/Sg-00081/2007_H4N6	blue-winged teal	waterfowl
1006994	A/blue-winged teal/Texas/Sg-00080/2007_H4N6	blue-winged teal	waterfowl
1007015	A/quail/Aichi/6/2009_H7N6	quail	domestic birds
1007017	A/chicken/Chakwal/NARC-46/2003_H7N3	chicken	domestic birds
1007018	A/chicken/Karachi/NARC-23/2003_H7N3	chicken	domestic birds
1007027	A/chicken/Murree/NARC-01/1995_H7N3	chicken	domestic birds
1007030	A/chicken/Chakwal/NARC-35/2001_H7N3	chicken	domestic birds
1007031	A/chicken/Karachi/NARC-100/2004_H7N3	chicken	domestic birds
1007041	A/chicken/Chakwal/NARC-148/2004_H7N3	chicken	domestic birds
1007322	A/turkey/Ontario/FAV114-17/2009_H1N1	turkey	domestic birds
1007323	A/chicken/Hebei/A/2007_H9N2	chicken	domestic birds
1007340	A/chicken/Hebei/7/2008_H9N2	chicken	domestic birds
1007341	A/chicken/Hebei/C4/2008_H9N2	chicken	domestic birds
1007342	A/chicken/Henan/1/2/2008_H9N2	chicken	domestic birds
1007366	A/chicken/Hebei/Y2/2009_H9N2	chicken	domestic birds
1007529	A/rosy-billed pochard/Argentina/CIP051-575/2007_H6N8	rosy-billed pochard	waterfowl
1007532	A/mallard/PT/35910-2/2006_H4N6	mallard	waterfowl
1007533	A/tufted duck/PT/13771/2006_H7N3	tufted duck	waterfowl
1008232	A/great crested grebe/Tyva/22/2010_H5N1	great crested grebe	land birds
1008293	A/duck/Cambodia/D14AL/2006_H5N1	duck	waterfowl
1008495	A/mallard/Bavaria/185-26/2008_H1N1	mallard	waterfowl
1008496	A/mallard/Bavaria/185-8/2008_H1N1	mallard	waterfowl
1008497	A/duck/Hunan/8-19/2009_H4N2	duck	waterfowl
1008615	A/chicken/West Bengal/81760/2008_H5N1	chicken	domestic birds
1008617	A/chicken/West Bengal/162642/2009_H5N1	chicken	domestic birds
1008619	A/chicken/West Bengal/148713/2009_H5N1	chicken	domestic birds
1008620	A/chicken/West Bengal/193936/2009_H5N1	chicken	domestic birds
1008717	A/northern shoveler/California/27820/2007_H7N3	northern shoveler	waterfowl
1008718	A/northern shoveler/California/44287-088/2007_H10N7	northern shoveler	waterfowl
1008719	A/northern shoveler/California/44241-862/2006_H11N9	northern shoveler	waterfowl
1008722	A/American green-winged teal/California/28228/2007_H7N6	american green-winged teal	waterfowl
1008725	A/teal/Oregon/44336-130/2007_H3N8	teal	waterfowl
1008726	A/teal/Oregon/44336-122/2007_H3N8	teal	waterfowl
1008728	A/greater white-fronted goose/California/44358-077/2007_H6N1	greater white-fronted goose	waterfowl
1008730	A/mallard/Washington/44338-195/2007_H12N5	mallard	waterfowl
1008732	A/common murre/Oregon/20361-001/2007_H10N7	common murre	shorebirds
1008733	A/American coot/California/20181-006/2007_H10N3	american coot	land birds
1008735	A/California gull/Washington/20371-003/2007_H10N7	california gull	shorebirds
1008736	A/mallard/California/20385-002/2007_H1N1	mallard	waterfowl
1008739	A/rock dove/Oregon/20547-004/2007_H1N2	rock dove	land birds
1008740	A/western grebe/Washington/20569-004/2007_H1N2	western grebe	land birds
1008741	A/American coot/Oregon/20589-007/2007_H3N8	american coot	land birds
1008742	A/rock dove/Oregon/20547-003/2007_H1N2	rock dove	land birds
1008743	A/mallard/Washington/44242-124/2006_H3N2	mallard	waterfowl
1008744	A/mallard/Oregon/44221-105/2006_H3N6	mallard	waterfowl
1008745	A/mallard/Washington/44242-144/2006_H4N6	mallard	waterfowl
1008746	A/mallard/Washington/44242-290/2006_H4N6	mallard	waterfowl
1008747	A/mallard/Washington/44242-288/2006_H4N6	mallard	waterfowl
1008748	A/mallard/Washington/44242-264/2006_H5N2	mallard	waterfowl
1008749	A/mallard/Washington/44242-271/2006_H4N6	mallard	waterfowl
1008750	A/northern shoveler/Washington/44249-603/2006_H6N1	northern shoveler	waterfowl
1008751	A/northern shoveler/Washington/44249-645/2006_H5N2	northern shoveler	waterfowl
1008752	A/American green-winged teal/California/44242-906/2007_H7N3	american green-winged teal	waterfowl
1008753	A/northern pintail/Oregon/44249-559/2006_H3N8	northern pintail	waterfowl
1008754	A/northern shoveler/Washington/44249-675/2006_H10N2	northern shoveler	waterfowl
1008755	A/northern shoveler/Washington/44249-664/2006_H7N3	northern shoveler	waterfowl
1008756	A/northern shoveler/Washington/44249-731/2006_H10N7	northern shoveler	waterfowl
1008757	A/northern shoveler/Washington/44249-700/2006_H10N1	northern shoveler	waterfowl
1008758	A/northern shoveler/Washington/44249-752/2006_H7N3	northern shoveler	waterfowl
1008759	A/northern shoveler/Washington/44249-765/2006_H10N2	northern shoveler	waterfowl
1008760	A/northern shoveler/Washington/44249-749/2006_H7N3	northern shoveler	waterfowl
1008761	A/northern shoveler/Washington/44249-783/2006_H7N3	northern shoveler	waterfowl
1008762	A/mallard/Washington/44256-527/2006_H11N9	mallard	waterfowl
1008763	A/mallard/Washington/44256-522/2006_H11N3	mallard	waterfowl
1008764	A/American green-winged teal/California/27790/2007_H11N9	american green-winged teal	waterfowl
1008765	A/northern shoveler/California/27943/2007_H10N7	northern shoveler	waterfowl
1008766	A/American green-winged teal/California/44287-066/2007_H11N9	american green-winged teal	waterfowl
1008767	A/American green-winged teal/California/44287-084/2007_H7N3	american green-winged teal	waterfowl
1008768	A/northern shoveler/California/44287-164/2007_H7N7	northern shoveler	waterfowl
1008769	A/northern shoveler/California/27985/2007_H7N6	northern shoveler	waterfowl
1008770	A/northern shoveler/California/44287-179/2007_H7N6	northern shoveler	waterfowl
1008771	A/northern shoveler/California/44287-162/2007_H10N7	northern shoveler	waterfowl
1008772	A/northern shoveler/California/28327/2007_H7N3	northern shoveler	waterfowl
1008773	A/American green-winged teal/California/44287-305/2007_H7N6	american green-winged teal	waterfowl
1008774	A/cinnamon teal/California/44287-234/2007_H11N9	cinnamon teal	waterfowl
1008776	A/gadwall/California/29595/2007_H10N7	gadwall	waterfowl
1008777	A/gadwall/California/44287-543/2007_H10N7	gadwall	waterfowl
1008778	A/northern shoveler/California/44287-364/2007_H7N3	northern shoveler	waterfowl
1008779	A/cinnamon teal/California/44287-659/2007_H10N3	cinnamon teal	waterfowl
1008780	A/northern shoveler/Oregon/44336-179/2007_H4N6	northern shoveler	waterfowl
1008781	A/mallard/Washington/44338-009/2007_H6N1	mallard	waterfowl
1008782	A/American green-winged teal/Oregon/44336-183/2007_H3N8	american green-winged teal	waterfowl
1008783	A/mallard/Washington/44338-012/2007_H4N6	mallard	waterfowl
1008784	A/mallard/Washington/44338-015/2007_H4N6	mallard	waterfowl
1008785	A/mallard/Washington/44338-014/2007_H4N6	mallard	waterfowl
1008786	A/mallard/Washington/44338-016/2007_H4N6	mallard	waterfowl
1008787	A/mallard/Washington/44338-017/2007_H4N6	mallard	waterfowl
1008788	A/mallard/Washington/44338-018/2007_H4N6	mallard	waterfowl
1008789	A/mallard/Washington/44338-019/2007_H6N1	mallard	waterfowl
1008790	A/mallard/Washington/44338-034/2007_H6N1	mallard	waterfowl
1008791	A/mallard/Washington/44338-037/2007_H6N1	mallard	waterfowl
1008792	A/mallard/Washington/44338-039/2007_H6N1	mallard	waterfowl
1008793	A/mallard/Washington/44338-029/2007_H6N1	mallard	waterfowl
1008794	A/mallard/Washington/44338-047/2007_H6N1	mallard	waterfowl
1008795	A/mallard/Washington/44338-045/2007_H6N1	mallard	waterfowl
1008796	A/mallard/Washington/44338-049/2007_H6N1	mallard	waterfowl
1008797	A/mallard/Washington/44338-120/2007_H6N2	mallard	waterfowl
1008798	A/mallard/Washington/44338-112/2007_H6N2	mallard	waterfowl
1008799	A/mallard/Washington/44338-052/2007_H3N1	mallard	waterfowl
1008800	A/mallard/Washington/44338-218/2007_H1N1	mallard	waterfowl
1008802	A/greater white-fronted goose/California/44358-095/2007_H6N1	greater white-fronted goose	waterfowl
1008803	A/greater white-fronted goose/California/44358-076/2007_H6N1	greater white-fronted goose	waterfowl
1008804	A/greater white-fronted goose/California/44358-089/2007_H6N1	greater white-fronted goose	waterfowl
1008805	A/greater white-fronted goose/California/44358-112/2007_H6N1	greater white-fronted goose	waterfowl
1008806	A/American green-winged teal/California/44363-067/2007_H11N9	american green-winged teal	waterfowl
1008807	A/northern shoveler/California/44363-082/2007_H11N9	northern shoveler	waterfowl
1008808	A/mallard/Washington/44338-011/2007_H4N6	mallard	waterfowl
1008823	A/duck/Fujian/FQ107/2007_H9N2	duck	waterfowl
1008835	A/bufflehead/California/JN1016/2006_H2N9	bufflehead	waterfowl
1008887	A/ruddy turnstone/Delaware/293/2006_H6N2	ruddy turnstone	shorebirds
1008888	A/sanderling/Delaware Bay/449/2006_H9N2	sanderling	shorebirds
1008889	A/ruddy turnstone/Delaware/103/2007_H5N1	ruddy turnstone	shorebirds
1008891	A/shorebird/Delaware/350/2006_H1N1	shorebird	shorebirds
1008892	A/mallard/Alberta/234/2007_H12N5	mallard	waterfowl
1008893	A/mallard/Alberta/76/2006_H1N3	mallard	waterfowl
1008894	A/mallard/Alberta/221/2006_H12N6	mallard	waterfowl
1008895	A/shorebird/Delaware Bay/255/2006_H6N1	shorebird	shorebirds
1008897	A/mallard/Alberta/224/2006_H12N5	mallard	waterfowl
1008898	A/shorebird/Delaware/554/2007_H9N1	shorebird	shorebirds
1008899	A/northern shoveler/Interior Alaska/7MP1081/2007_H1N1	northern shoveler	waterfowl
1008900	A/American green-winged teal/Interior Alaska/7MP1651/2007_H3N8	american green-winged teal	waterfowl
1008902	A/northern pintail/Interior Alaska/7MP1246/2007_H4N6	northern pintail	waterfowl
1008904	A/mallard/Interior Alaska/7MP0512/2007_H4N6	mallard	waterfowl
1008905	A/mallard/Interior Alaska/7MP2230/2007_H1N6	mallard	waterfowl
1008907	A/mallard/Interior Alaska/7MP0510/2007_H3N6	mallard	waterfowl
1008908	A/northern pintail/Interior Alaska/7MP1644/2007_H4N6	northern pintail	waterfowl
1008909	A/mallard/Interior Alaska/7MP1700/2007_H3N8	mallard	waterfowl
1008910	A/northern shoveler/Interior Alaska/7MP1033/2007_H3N8	northern shoveler	waterfowl
1008911	A/northern shoveler/Interior Alaska/7MP1649/2007_H3N8	northern shoveler	waterfowl
1008912	A/mallard/Interior Alaska/7MP1094/2007_H3N8	mallard	waterfowl
1008913	A/northern pintail/Interior Alaska/7MP1067R1/2007_H4N5	northern pintail	waterfowl
1008914	A/mallard/Interior Alaska/7MP1056/2007_H3N8	mallard	waterfowl
1008915	A/northern shoveler/Interior Alaska/7MP0944/2007_H3N8	northern shoveler	waterfowl
1008916	A/northern shoveler/Alaska/7MP1669B/2007_H3N8	northern shoveler	waterfowl
1008917	A/northern shoveler/Interior Alaska/7MP1765/2007_H3N8	northern shoveler	waterfowl
1008918	A/northern shoveler/Interior Alaska/7MP1080/2007_H3N8	northern shoveler	waterfowl
1008919	A/American widgeon/Interior Alaska/7MP1707/2007_H3N8	american widgeon	waterfowl
1008920	A/American green-winged teal/Interior Alaska/7MP1049/2007_H3N8	american green-winged teal	waterfowl
1008921	A/least sandpiper/South Central Alaska/7KW0434/2007_H4N8	least sandpiper	shorebirds
1008922	A/northern shoveler/Interior Alaska/7MP1077/2007_H1N1	northern shoveler	waterfowl
1008923	A/northern pintail/Interior Alaska/7MP0278/2007_H1N1	northern pintail	waterfowl
1008924	A/northern pintail/Interior Alaska/7MP0692/2007_H1N1	northern pintail	waterfowl
1008925	A/northern shoveler/Interior Alaska/7MP1670/2007_H3N8	northern shoveler	waterfowl
1008926	A/grebe/Tyva/2/2010_H5N1	grebe	land birds
1008989	A/blue-winged teal/Texas/Sg-00074/2007_H4N8	blue-winged teal	waterfowl
1008997	A/mallard/Minnesota/Sg-00166/2007_H6N2	mallard	waterfowl
1009003	A/blue-winged teal/Minnesota/Sg-00201/2007_H4N6	blue-winged teal	waterfowl
1009019	A/mallard/Minnesota/Sg-00200/2007_H3N8	mallard	waterfowl
1009021	A/blue-winged teal/Louisiana/Sg-00224/2007_H3N8	blue-winged teal	waterfowl
1009024	A/green-winged teal/Minnesota/Sg-00199/2007_H6N2	green-winged teal	waterfowl
1009025	A/green-winged teal/Minnesota/Sg-00222/2007_H6N2	green-winged teal	waterfowl
1009026	A/green-winged teal/Minnesota/Sg-00180/2007_H6N2	green-winged teal	waterfowl
1009033	A/green-winged teal/Louisiana/Sg-00092/2007_H3N8	green-winged teal	waterfowl
1009036	A/blue-winged teal/Texas/Sg-00158/2007_H4N6	blue-winged teal	waterfowl
1009038	A/blue-winged teal/Texas/Sg-00206/2007_H4N6	blue-winged teal	waterfowl
1009040	A/blue-winged teal/Texas/Sg-00188/2007_H4N8	blue-winged teal	waterfowl
1009043	A/mallard/Minnesota/Sg-00220/2007_H6N1	mallard	waterfowl
1009044	A/blue-winged teal/Texas/Sg-00085/2007_H3N6	blue-winged teal	waterfowl
1009046	A/mallard/Minnesota/Sg-00106/2007_H6N2	mallard	waterfowl
1009057	A/mallard/Interior Alaska/6MP0155/2006_H3N8	mallard	waterfowl
1009058	A/mallard/Interior Alaska/6MP0758/2006_H10N8	mallard	waterfowl
1009059	A/green-winged teal/Interior Alaska/6MP0909/2006_H3N8	green-winged teal	waterfowl
1009061	A/green-winged teal/Interior Alaska/6MP0736/2006_H3N8	green-winged teal	waterfowl
1009062	A/mallard/Interior Alaska/6MP0975/2006_H3N8	mallard	waterfowl
1009064	A/mallard/Interior Alaska/6MP0915/2006_H3N8	mallard	waterfowl
1009065	A/mallard/Interior Alaska/6MP0745/2006_H4N6	mallard	waterfowl
1009066	A/mallard/Interior Alaska/6MP0991/2006_H3N2	mallard	waterfowl
1009067	A/green-winged teal/Interior Alaska/6MP1077/2006_H3N8	green-winged teal	waterfowl
1009068	A/green-winged teal/Interior Alaska/6MP1330/2006_H3N8	green-winged teal	waterfowl
1009069	A/mallard/Interior Alaska/6MP0992/2006_H3N2	mallard	waterfowl
1009070	A/northern pintail/Interior Alaska/6MP0814/2006_H3N8	northern pintail	waterfowl
1009071	A/northern shoveler/Interior Alaska/6MP1287/2006_H3N8	northern shoveler	waterfowl
1009072	A/green-winged teal/Interior Alaska/6MP1312/2006_H3N8	green-winged teal	waterfowl
1009073	A/mallard/Interior Alaska/6MP0952/2006_H3N6	mallard	waterfowl
1009074	A/mallard/Interior Alaska/6MP0050R1/2006_H3N8	mallard	waterfowl
1009075	A/mallard/Interior Alaska/6MP0878/2006_H3N8	mallard	waterfowl
1009076	A/mallard/Interior Alaska/6MP0951/2006_H3N8	mallard	waterfowl
1009077	A/northern pintail/Interior Alaska/6MP0792/2006_H2N3	northern pintail	waterfowl
1009078	A/mallard/Interior Alaska/6MP0891/2006_H4N6	mallard	waterfowl
1009079	A/mallard/Interior Alaska/6MP0272/2006_H3N8	mallard	waterfowl
1009080	A/northern shoveler/Interior Alaska/6MP1339/2006_H3N8	northern shoveler	waterfowl
1009081	A/green-winged teal/Interior Alaska/6MP0936R1/2006_H3N8	green-winged teal	waterfowl
1009082	A/mallard/Interior Alaska/6MP1142/2006_H3N6	mallard	waterfowl
1009083	A/northern pintail/Interior Alaska/6MP0964/2006_H3N8	northern pintail	waterfowl
1009084	A/mallard/Interior Alaska/6MP0935R1/2006_H3N8	mallard	waterfowl
1009085	A/mallard/Interior Alaska/6MP0972R1/2006_H3N8	mallard	waterfowl
1009086	A/mallard/Interior Alaska/6MP0956R1/2006_H4N6	mallard	waterfowl
1009088	A/mallard/Interior Alaska/6MP0163AR2/2006_H3N8	mallard	waterfowl
1009089	A/mallard/Interior Alaska/9BM1852/2009_H10N5	mallard	waterfowl
1009090	A/northern pintail/Interior Alaska/6MP1080R1/2006_H3N8	northern pintail	waterfowl
1009091	A/northern pintail/Interior Alaska/6MP0741R2/2006_H4N6	northern pintail	waterfowl
1009092	A/mallard/Interior Alaska/9BM1856/2009_H4N6	mallard	waterfowl
1009093	A/mallard/Interior Alaska/6MP0160AR1/2006_H3N8	mallard	waterfowl
1009094	A/mallard/Interior Alaska/6MP0038BR2/2006_H2N3	mallard	waterfowl
1009095	A/mallard/Interior Alaska/9BM1812/2009_H4N6	mallard	waterfowl
1009096	A/mallard/Interior Alaska/9BM1967/2009_H4N6	mallard	waterfowl
1009097	A/mallard/Interior Alaska/9BM1962/2009_H4N6	mallard	waterfowl
1009098	A/mallard/Interior Alaska/9BM1965/2009_H4N6	mallard	waterfowl
1009099	A/mallard/Interior Alaska/9BM1958/2009_H4N6	mallard	waterfowl
1009101	A/mallard/Interior Alaska/9BM1949/2009_H4N6	mallard	waterfowl
1009102	A/mallard/Interior Alaska/6MP0124/2006_H3N8	mallard	waterfowl
1009103	A/mallard/Interior Alaska/9BM1585R1/2009_H12N5	mallard	waterfowl
1009104	A/American wigeon/Interior Alaska/7MP1726/2007_H3N8	american wigeon	waterfowl
1009105	A/mallard/Interior Alaska/9BM2256/2009_H4N6	mallard	waterfowl
1009106	A/northern pintail/Interior Alaska/7MP0345BR2/2007_H3N8	northern pintail	waterfowl
1009107	A/mallard/Interior Alaska/9BM1975/2009_H4N6	mallard	waterfowl
1009108	A/mallard/Interior Alaska/9BM2057/2009_H4N6	mallard	waterfowl
1009109	A/mallard/Interior Alaska/9BM1974/2009_H4N6	mallard	waterfowl
1009110	A/mallard/Interior Alaska/9BM2254/2009_H4N6	mallard	waterfowl
1009111	A/mallard/Interior Alaska/7MP1771R1/2007_H4N6	mallard	waterfowl
1009112	A/mallard/Interior Alaska/9BM2077/2009_H4N6	mallard	waterfowl
1009113	A/mallard/Interior Alaska/9BM2168/2009_H4N6	mallard	waterfowl
1009114	A/mallard/Interior Alaska/6MP0984/2006_H7N3	mallard	waterfowl
1009115	A/mallard/Interior Alaska/9BM2170/2009_H4N6	mallard	waterfowl
1009116	A/mallard/Interior Alaska/7MP0172/2007_H1N1	mallard	waterfowl
1009117	A/duck/Interior Alaska/7MP1591R1/2007_H3N8	duck	waterfowl
1009118	A/mallard/Interior Alaska/7MP0747/2007_H1N1	mallard	waterfowl
1009119	A/northern pintail/Interior Alaska/7MP0408/2007_H3N8	northern pintail	waterfowl
1009122	A/northern shoveler/Interior Alaska/7MP0953/2007_H3N8	northern shoveler	waterfowl
1009123	A/duck/Interior Alaska/7MP1570/2007_H4N6	duck	waterfowl
1009124	A/duck/Interior Alaska/7MP1582/2007_H1N1	duck	waterfowl
1009125	A/duck/Interior Alaska/7MP1598/2007_H3N8	duck	waterfowl
1009126	A/avian/Japan/8KI0040/2008_H3N5	avian	unknown
1009127	A/avian/Japan/8KI0102/2008_H3N8	avian	unknown
1009128	A/avian/Japan/8KI0185/2008_H4N6	avian	unknown
1009129	A/slaty-backed gull/Japan/6KS0185/2006_H4N8	slaty-backed gull	shorebirds
1009130	A/northern pintail/Interior Alaska/8BM2974/2008_H12N5	northern pintail	waterfowl
1009131	A/northern pintail/Interior Alaska/7MP1822/2007_H3N8	northern pintail	waterfowl
1009132	A/northern pintail/Interior Alaska/8BM3582/2008_H3N8	northern pintail	waterfowl
1009134	A/northern pintail/Interior Alaska/8BM3658/2008_H4N6	northern pintail	waterfowl
1009135	A/mallard/Interior Alaska/8BM3061/2008_H8N4	mallard	waterfowl
1009136	A/northern pintail/Interior Alaska/8BM3088/2008_H8N4	northern pintail	waterfowl
1009138	A/northern pintail/Interior Alaska/8BM3041/2008_H8N4	northern pintail	waterfowl
1009139	A/northern pintail/Interior Alaska/8BM3736/2008_H12N5	northern pintail	waterfowl
1009141	A/mallard/Interior Alaska/8BM3614/2008_H3N8	mallard	waterfowl
1009142	A/northern pintail/Interior Alaska/7MP2228/2007_H3N8	northern pintail	waterfowl
1009143	A/northern pintail/Interior Alaska/8BM2528R1/2008_H3N8	northern pintail	waterfowl
1009144	A/mallard/Interior Alaska/8BM3627R1/2008_H4N6	mallard	waterfowl
1009145	A/northern pintail/Interior Alaska/8MP0689/2008_H8N4	northern pintail	waterfowl
1009146	A/avian/Japan/8KI0068/2008_H3N6	avian	unknown
1009147	A/avian/Japan/8KI0135/2008_H6N5	avian	unknown
1009148	A/mallard/Interior Alaska/8MP0792R1/2008_H12N5	mallard	waterfowl
1009150	A/northern pintail/Interior Alaska/7MP1460R2/2007_H3N8	northern pintail	waterfowl
1009153	A/avian/Japan/8KI0162/2008_H3N8	avian	unknown
1009154	A/avian/Japan/8KI0150/2008_H3N8	avian	unknown
1009156	A/avian/Japan/8KI0195/2008_H6N8	avian	unknown
1009157	A/mallard/Interior Alaska/8BM2967/2008_H12N5	mallard	waterfowl
1009158	A/mallard/Interior Alaska/7MP1835/2007_H3N8	mallard	waterfowl
1009159	A/mallard/Interior Alaska/8BM3586/2008_H3N8	mallard	waterfowl
1009160	A/northern pintail/Interior Alaska/8BM3700/2008_H3N8	northern pintail	waterfowl
1009161	A/northern pintail/Interior Alaska/8BM3731/2008_H3N8	northern pintail	waterfowl
1009162	A/northern pintail/Interior Alaska/8BM2987/2008_H8N4	northern pintail	waterfowl
1009169	A/mallard/Wisconsin/08OS2261/2008_H4N6	mallard	waterfowl
1009171	A/mallard/Interior Alaska/8MP0547/2008_H8N4	mallard	waterfowl
1009172	A/northern pintail/Interior Alaska/8BM2046R1/2008_H8N4	northern pintail	waterfowl
1009173	A/northern shoveler/Mississippi/09OS168/2009_H10N6	northern shoveler	waterfowl
1009174	A/American green-winged teal/Wisconsin/08OS2270/2008_H3N8	american green-winged teal	waterfowl
1009175	A/American coot/Mississippi/09OS615/2009_H10N3	american coot	land birds
1009176	A/northern shoveler/Mississippi/09OS025/2009_H12N5	northern shoveler	waterfowl
1009177	A/northern shoveler/Mississippi/09OS643/2009_H7N7	northern shoveler	waterfowl
1009178	A/American green-winged teal/Wisconsin/08OS2291/2008_H3N2	american green-winged teal	waterfowl
1009179	A/gadwall/Wisconsin/08OS2296/2008_H6N2	gadwall	waterfowl
1009180	A/mallard/Illinois/08OS2711/2008_H10N7	mallard	waterfowl
1009181	A/American green-winged teal/Illinois/08OS2713/2008_H10N7	american green-winged teal	waterfowl
1009182	A/mallard/Wisconsin/08OS2841/2008_H2N3	mallard	waterfowl
1009185	A/mallard/Illinois/08OS2315/2008_H4N6	mallard	waterfowl
1009186	A/American black duck/Illinois/08OS2688/2008_H5N2	american black duck	waterfowl
1009187	A/mallard/Wisconsin/08OS2844/2008_H2N3	mallard	waterfowl
1009188	A/northern shoveler/Illinois/08OS3331/2008_H4N8	northern shoveler	waterfowl
1009190	A/northern pintail/Interior Alaska/7MP0509/2007_H3N8	northern pintail	waterfowl
1009191	A/mallard/Interior Alaska/9BM1869/2009_H4N6	mallard	waterfowl
1009192	A/mallard/Interior Alaska/9BM1807/2009_H4N6	mallard	waterfowl
1009213	A/mallard/Interior Alaska/9BM1964/2009_H4N6	mallard	waterfowl
1009214	A/northern pintail/Interior Alaska/8BM1995R1/2008_H12N5	northern pintail	waterfowl
1009215	A/northern pintail/Interior Alaska/8BM2621R1/2008_H8N4	northern pintail	waterfowl
1009216	A/northern pintail/Interior Alaska/8BM3091/2008_H8N4	northern pintail	waterfowl
1009217	A/mallard/Interior Alaska/9BM1957/2009_H4N6	mallard	waterfowl
1009218	A/mallard/Interior Alaska/9BM2259/2009_H4N6	mallard	waterfowl
1009220	A/avian/Southcentral Alaska/7KW0388R1/2007_H4N8	avian	unknown
1009221	A/northern shoveler/Interior Alaska/8BM3470/2008_H9N2	northern shoveler	waterfowl
1009222	A/mallard/Interior Alaska/8BM3584R1/2008_H8N4	mallard	waterfowl
1009223	A/northern pintail/Interior Alaska/8BM3723/2008_H4N1	northern pintail	waterfowl
1009224	A/northern pintail/Interior Alaska/8BM3608/2008_H4N6	northern pintail	waterfowl
1009225	A/northern pintail/Interior Alaska/8BM3137/2008_H8N4	northern pintail	waterfowl
1009231	A/northern shoveler/Interior Alaska/6MP1283/2006_H3N6	northern shoveler	waterfowl
1009232	A/green-winged teal/Interior Alaska/6MP1140/2006_H3N8	green-winged teal	waterfowl
1009233	A/mallard/Interior Alaska/9BM1799/2009_H12N5	mallard	waterfowl
1009235	A/mallard/Interior Alaska/9BM2243/2009_H4N6	mallard	waterfowl
1009236	A/mallard/Interior Alaska/9BM2252/2009_H4N6	mallard	waterfowl
1009238	A/mallard/Interior Alaska/8MP0457R1/2008_H8N4	mallard	waterfowl
1009244	A/mallard/Interior Alaska/8BM2312/2008_H3N8	mallard	waterfowl
1009246	A/mallard/Interior Alaska/9BM1969/2009_H4N6	mallard	waterfowl
1009252	A/mallard/Interior Alaska/8BM2102/2008_H1N1	mallard	waterfowl
1009255	A/mallard/Interior Alaska/9BM2164/2009_H4N6	mallard	waterfowl
1009260	A/northern pintail/Interior Alaska/8BM3696/2008_H3N8	northern pintail	waterfowl
1009271	A/northern shoveler/Interior Alaska/7MP1766/2007_H3N8	northern shoveler	waterfowl
1009272	A/duck/Interior Alaska/7MP1550/2007_H4N6	duck	waterfowl
1009273	A/northern pintail/Interior Alaska/8MP0262R2/2008_H7N3	northern pintail	waterfowl
1009274	A/duck/Yangzhou/013/2008_H6N5	duck	waterfowl
1009275	A/goose/Tripura/103596/2008_H5N1	goose	waterfowl
1009281	A/mallard/Interior Alaska/9BM1809/2009_H4N6	mallard	waterfowl
1009282	A/mallard/Interior Alaska/9BM1864/2009_H4N6	mallard	waterfowl
1009296	A/mallard/Minnesota/Sg-00195/2007_H10N3	mallard	waterfowl
1009516	A/chicken/Korea/GH2/2007_H9N2	chicken	domestic birds
1009521	A/turkey/Wisconsin/1/1968_H5N9	turkey	domestic birds
1009598	A/whooper swan/Hokkaido/4/2011_H5N1	whooper swan	waterfowl
1009600	A/mallard/Maryland/1111/2005_H11N9	mallard	waterfowl
1009615	A/mallard/Maryland/1127/2005_H3N8	mallard	waterfowl
1009652	A/tufted duck/Fukushima/2/2011_H5N1	tufted duck	waterfowl
1009797	A/peregrine falcon/Tochigi/15/2011_H5N1	peregrine falcon	land birds
1009814	A/duck /Zambia/03/2008_H6N2	duck	waterfowl
1009815	A/duck/Zambia/04/2008_H3N8	duck	waterfowl
1009816	A/goose/Zambia/07/2008_H4N6	goose	waterfowl
1009817	A/duck/Zambia/12/2009_H11N9	duck	waterfowl
1009818	A/pelican/Zambia/13/2009_H9N1	pelican	shorebirds
1009872	A/duck/Zambia/02/2008_H6N2	duck	waterfowl
1009873	A/goose/Zambia/05/2008_H3N8	goose	waterfowl
1009874	A/goose/Zambia/06/2008_H3N8	goose	waterfowl
1009875	A/goose/Zambia/09/2009_H11N9	goose	waterfowl
1009922	A/duck/Zambia/08/2009_H6N2	duck	waterfowl
1009923	A/duck/Zambia/10/2009_H6N2	duck	waterfowl
1009982	A/duck/Zambia/11/2009_H11N9	duck	waterfowl
1010082	A/chicken/Tibet/S4/2009_H9N2	chicken	domestic birds
1010083	A/chicken/Tibet/S1/2009_H9N2	chicken	domestic birds
1010084	A/duck/Tibet/S2/2009_H9N2	duck	waterfowl
1010114	A/turkey/Massachusetts/3740/1965_H6N2	turkey	domestic birds
1010116	A/shearwater/Australia/2/1972_H10N8	shearwater	shorebirds
1010127	A/quail/Italy/1117/1965_H10N8	quail	domestic birds
1010128	A/turkey/Wisconsin/1/1966_H9N2	turkey	domestic birds
1010131	A/duck/United Kingdom/1/1956_H11N6	duck	waterfowl
1010149	A/avian/Japan/8KI0184/2008_H4N6	avian	unknown
1010157	A/aquatic bird/Korea/CN5/2009_H6N5	aquatic bird	waterfowl
1010158	A/avian/Japan/8KI0148/2008_H4N2	avian	unknown
1010249	A/duck/Vietnam/G119/2006_H3N8	duck	waterfowl
1010250	A/chicken/Vietnam/G14/2008_H3N8	chicken	domestic birds
1010251	A/duck/Vietnam/G30/2008_H11N9	duck	waterfowl
1010252	A/Muscovy duck/Vietnam/G33/2007_H6N2	muscovy duck	waterfowl
1010253	A/duck/Vietnam/G12/2008_H5N1	duck	waterfowl
1010254	A/duck/Vietnam/G32/2008_H11N9	duck	waterfowl
1010255	A/duck/Vietnam/G18/2009_H12N5	duck	waterfowl
1010269	A/mallard/Ohio/42/1989_H10N6	mallard	waterfowl
1010270	A/ostrich/Suzhou/097/2003_H5N1	ostrich	land birds
1010273	A/duck/Wisconsin/480/1979_H12N6	duck	waterfowl
1010331	A/chicken/China/AH-10-01/2010_H9N2	chicken	domestic birds
1010341	A/blue-winged teal/Texas/Sg-00173/2007_H4N8	blue-winged teal	waterfowl
1010439	A/muscovy duck/Vietnam/OIE-559/2011_H5N1	muscovy duck	waterfowl
1010658	A/quail/Lebanon/272/2010_H9N2	quail	domestic birds
1010659	A/quail/Lebanon/273/2010_H9N2	quail	domestic birds
1010760	A/mallard/California/8427/2008_H6N1	mallard	waterfowl
1010761	A/mallard/California/8429/2008_H6N1	mallard	waterfowl
1010762	A/mallard/California/8432/2008_H6N1	mallard	waterfowl
1010763	A/mallard/California/8462/2008_H6N1	mallard	waterfowl
1010764	A/mallard/California/AKS478/2007_H10N7	mallard	waterfowl
1010768	A/northern shoveler/California/9710/2008_H10N7	northern shoveler	waterfowl
1010769	A/mallard/California/8028/2008_H11N2	mallard	waterfowl
1010773	A/bufflehead/California/8522/2008_H4N8	bufflehead	waterfowl
1010776	A/mallard/California/8212/2008_H6N1	mallard	waterfowl
1010777	A/mallard/California/8834/2008_H5N9	mallard	waterfowl
1010778	A/northern shoveler/California/8528/2008_H6N1	northern shoveler	waterfowl
1010779	A/northern shoveler/California/8536/2008_H6N1	northern shoveler	waterfowl
1010780	A/northern shoveler/California/8629/2008_H6N1	northern shoveler	waterfowl
1010781	A/northern shoveler/California/8673/2008_H6N1	northern shoveler	waterfowl
1010782	A/American wigeon/California/8763/2008_H6N1	american wigeon	waterfowl
1010783	A/American wigeon/California/HKWF296C/2007_H6N1	american wigeon	waterfowl
1010785	A/greater white-fronted goose/California/6461/2008_H6N1	greater white-fronted goose	waterfowl
1010786	A/mallard/California/5219/2009_H5N2	mallard	waterfowl
1010788	A/mallard/California/6517/2008_H11N9	mallard	waterfowl
1010789	A/mallard/California/6634/2008_H11N9	mallard	waterfowl
1010790	A/mallard/California/6490/2008_H12N5	mallard	waterfowl
1010791	A/mallard/California/6524/2008_H12N5	mallard	waterfowl
1010792	A/American wigeon/California/6610/2008_H12N5	american wigeon	waterfowl
1010793	A/mallard/California/6471/2008_H3N8	mallard	waterfowl
1010794	A/mallard/California/6772/2008_H4N6	mallard	waterfowl
1010795	A/mallard/California/9573/2008_H4N6	mallard	waterfowl
1010796	A/mallard/California/11095/2008_H4N6	mallard	waterfowl
1010797	A/northern shoveler/California/9228/2008_H4N6	northern shoveler	waterfowl
1010798	A/mallard/California/6404/2008_H6N1	mallard	waterfowl
1010799	A/mallard/California/8399/2008_H6N1	mallard	waterfowl
1010800	A/northern shoveler/California/8355/2008_H6N1	northern shoveler	waterfowl
1010801	A/mallard/California/8457/2008_H6N2	mallard	waterfowl
1010802	A/northern shoveler/California/9187/2008_H6N2	northern shoveler	waterfowl
1010803	A/northern shoveler/California/9680/2008_H6N2	northern shoveler	waterfowl
1010805	A/green-winged teal/California/6990/2008_H6N1	green-winged teal	waterfowl
1010806	A/mallard/California/8035/2008_H5N2	mallard	waterfowl
1010807	A/mallard/California/8293/2008_H6N1	mallard	waterfowl
1010808	A/mallard/California/8519/2008_H6N1	mallard	waterfowl
1010812	A/greater white-fronted goose/California/6548/2008_H6N1	greater white-fronted goose	waterfowl
1010813	A/mallard/California/10125/2008_H11N9	mallard	waterfowl
1010814	A/northern shoveler/California/8675/2008_H11N9	northern shoveler	waterfowl
1010815	A/mallard/California/8843/2008_H1N1	mallard	waterfowl
1010816	A/mallard/California/10064/2008_H1N6	mallard	waterfowl
1010819	A/northern shoveler/California/9267/2008_H4N6	northern shoveler	waterfowl
1010821	A/mallard/California/6420/2008_H6N2	mallard	waterfowl
1010822	A/green-winged teal/California/7972/2008_H6N2	green-winged teal	waterfowl
1010823	A/mallard/California/6957/2008_H10N7	mallard	waterfowl
1010825	A/mallard/California/8416/2008_H6N1	mallard	waterfowl
1010826	A/mallard/California/8518/2008_H6N1	mallard	waterfowl
1010827	A/northern shoveler/California/9017/2008_H11N2	northern shoveler	waterfowl
1010828	A/northern shoveler/California/9140/2008_H1N9	northern shoveler	waterfowl
1010829	A/American wigeon/California/8670/2008_H6N1	american wigeon	waterfowl
1010830	A/gadwall/California/8340/2008_H6N1	gadwall	waterfowl
1010831	A/mallard/California/11353/2008_H10N2	mallard	waterfowl
1010832	A/mallard/California/9704/2008_H10N7	mallard	waterfowl
1010833	A/northern shoveler/California/9235/2008_H10N8	northern shoveler	waterfowl
1010834	A/mallard/California/8118/2008_H11N9	mallard	waterfowl
1010837	A/American wigeon/California/6588/2008_H6N1	american wigeon	waterfowl
1010838	A/American wigeon/California/8547/2008_H6N1	american wigeon	waterfowl
1010839	A/gadwall/California/9155/2008_H6N1	gadwall	waterfowl
1010840	A/mallard/California/6469/2008_H6N2	mallard	waterfowl
1010841	A/northern shoveler/California/HKWF1046C/2007_H3N5	northern shoveler	waterfowl
1010842	A/northern shoveler/California/HKWF1372C/2007_H7N3	northern shoveler	waterfowl
1010843	A/American wigeon/California/8352/2008_H12N5	american wigeon	waterfowl
1010844	A/American wigeon/California/8658/2008_H6N1	american wigeon	waterfowl
1010845	A/cinnamon teal/California/HKWF1111C/2007_H5N7	cinnamon teal	waterfowl
1010847	A/northern pintail/California/6495/2008_H6N1	northern pintail	waterfowl
1010848	A/mallard/California/5296/2009_H5N2	mallard	waterfowl
1010849	A/mallard/California/5149/2009_H5N2	mallard	waterfowl
1010850	A/mallard/California/5491/2009_H5N2	mallard	waterfowl
1010852	A/American wigeon/California/8363/2008_H6N1	american wigeon	waterfowl
1010853	A/American wigeon/California/9044/2008_H6N1	american wigeon	waterfowl
1010854	A/northern pintail/California/8152/2008_H6N1	northern pintail	waterfowl
1010855	A/northern pintail/California/8470/2008_H6N1	northern pintail	waterfowl
1010856	A/northern pintail/California/8764/2008_H6N1	northern pintail	waterfowl
1010857	A/mallard/California/5174/2009_H5N2	mallard	waterfowl
1010858	A/mallard/California/5319/2009_H5N2	mallard	waterfowl
1010859	A/mallard/California/5359/2009_H5N2	mallard	waterfowl
1010860	A/mallard/California/5386/2009_H5N2	mallard	waterfowl
1010861	A/mallard/California/6744/2009_H6N1	mallard	waterfowl
1010862	A/mallard/California/6695/2009_H6N1	mallard	waterfowl
1010863	A/mallard/California/10126/2008_H10N7	mallard	waterfowl
1010864	A/mallard/California/11100/2008_H11N2	mallard	waterfowl
1010865	A/northern pintail/California/6791/2008_H11N2	northern pintail	waterfowl
1010868	A/green-winged teal/California/00083/2009_H10N7	green-winged teal	waterfowl
1010869	A/green-winged teal/California/11275/2008_H7N3	green-winged teal	waterfowl
1010870	A/northern shoveler/California/HKWF592C/2007_H10N7	northern shoveler	waterfowl
1010871	A/northern shoveler/California/HKWF1128C/2007_H2N7	northern shoveler	waterfowl
1010872	A/American wigeon/California/8910/2008_H6N1	american wigeon	waterfowl
1010873	A/American wigeon/California/HKWF041C/2007_H6N1	american wigeon	waterfowl
1010874	A/American wigeon/California/HKWF541C/2007_H6N5	american wigeon	waterfowl
1010875	A/gadwall/California/8708/2008_H6N1	gadwall	waterfowl
1010876	A/greater white-fronted goose/California/6365/2008_H6N1	greater white-fronted goose	waterfowl
1010877	A/greater white-fronted goose/California/HKWF446C/2007_H10N7	greater white-fronted goose	waterfowl
1010878	A/mallard/California/1353/2010_H10N7	mallard	waterfowl
1010879	A/mallard/California/6768/2009_H1N1	mallard	waterfowl
1010880	A/mallard/California/5351/2009_H1N1	mallard	waterfowl
1010881	A/mallard/California/5495/2009_H4N2	mallard	waterfowl
1010882	A/mallard/California/5192/2009_H4N2	mallard	waterfowl
1010883	A/mallard/California/5271/2009_H4N6	mallard	waterfowl
1010884	A/mallard/California/1156/2010_H4N6	mallard	waterfowl
1010885	A/mallard/California/1210/2010_H4N6	mallard	waterfowl
1010886	A/mallard/California/1188/2010_H4N6	mallard	waterfowl
1010887	A/mallard/California/1289/2010_H4N6	mallard	waterfowl
1010888	A/mallard/California/5212/2009_H5N2	mallard	waterfowl
1010889	A/mallard/California/5222/2009_H5N2	mallard	waterfowl
1010890	A/mallard/California/5250/2009_H5N2	mallard	waterfowl
1010894	A/green-winged teal/California/8612/2008_H6N1	green-winged teal	waterfowl
1010895	A/American wigeon/California/8529/2008_H6N1	american wigeon	waterfowl
1010896	A/gadwall/California/8535/2008_H6N1	gadwall	waterfowl
1010897	A/northern pintail/California/8105/2008_H6N1	northern pintail	waterfowl
1010898	A/mallard/California/1305/2010_H10N7	mallard	waterfowl
1010899	A/mallard/California/5255/2009_H3N8	mallard	waterfowl
1010900	A/mallard/California/5276/2009_H5N2	mallard	waterfowl
1010901	A/mallard/California/5502/2009_H5N2	mallard	waterfowl
1010902	A/mallard/California/5191/2009_H5N2	mallard	waterfowl
1010904	A/mallard/California/11119/2008_H11N9	mallard	waterfowl
1010905	A/northern shoveler/California/9781/2008_H1N3	northern shoveler	waterfowl
1010906	A/northern shoveler/California/10024/2008_H4N4	northern shoveler	waterfowl
1010907	A/green-winged teal/California/1841/2009_H7N3	green-winged teal	waterfowl
1010908	A/green-winged teal/California/8326/2008_H1N2	green-winged teal	waterfowl
1010932	A/chicken/New York/79672/2005_H7N2	chicken	domestic birds
1010981	A/chicken/New York/23164-4/2005_H7N2	chicken	domestic birds
1011029	A/duck/Eastern China/008/2008_H5N5	duck	waterfowl
1011030	A/duck/Eastern China/031/2009_H5N5	duck	waterfowl
1011031	A/duck/Eastern China/108/2008_H5N1	duck	waterfowl
1011032	A/duck/Eastern China/909/2009_H5N1	duck	waterfowl
1011034	A/duck/Hokkaido/WZ83/2010_H5N1	duck	waterfowl
1011035	A/duck/Hokkaido/WZ101/2010_H5N1	duck	waterfowl
1011066	A/openbill stork/Thailand/VSMU-4-NSN/2004_H5N1	openbill stork	land birds
1011093	A/rosy-billed pochard/Argentina/CIP051-1977/2010_H6N2	rosy-billed pochard	waterfowl
1011094	A/rosy-billed pochard/Argentina/CIP051-269/2007_H6N8	rosy-billed pochard	waterfowl
1011133	A/duck/Shandong/009/2008_H5N1	duck	waterfowl
1011166	A/blue-winged teal/Guatemala/CIP049-11/2009_H11N2	blue-winged teal	waterfowl
1011168	A/blue-winged teal/Guatemala/CIP049-12/2010_H5N4	blue-winged teal	waterfowl
1011169	A/blue-winged teal/Guatemala/CIP049-06/2010_H8N4	blue-winged teal	waterfowl
1011170	A/blue-winged teal/Guatemala/CIP049-08/2010_H5N3	blue-winged teal	waterfowl
1011171	A/blue-winged teal/Guatemala/CIP049-09/2010_H5N3	blue-winged teal	waterfowl
1011172	A/blue-winged teal/Guatemala/CIP049-14/2010_H8N4	blue-winged teal	waterfowl
1011173	A/blue-winged teal/Guatemala/CIP049-15/2010_H8N4	blue-winged teal	waterfowl
1011174	A/blue-winged teal/Guatemala/CIP049-10/2009_H11N2	blue-winged teal	waterfowl
1011175	A/blue-winged teal/Guatemala/CIP049-05/2010_H3N8	blue-winged teal	waterfowl
1011176	A/blue-winged teal/Guatemala/CIP049-13/2010_H5N4	blue-winged teal	waterfowl
1011177	A/blue-winged teal/Guatemala/CIP049-07/2010_H8N4	blue-winged teal	waterfowl
1011178	A/blue-winged teal/Guatemala/CIP049-04/2010_H8N4	blue-winged teal	waterfowl
1011179	A/duck/Jiangxi/k0701/2009_H11N2	duck	waterfowl
1011224	A/blue-winged teal/Wisconsin/2572/2009_H2N3	blue-winged teal	waterfowl
1011226	A/mallard/Wisconsin/2653/2009_H4N6	mallard	waterfowl
1011227	A/mallard/Illinois/3051/2009_H11N3	mallard	waterfowl
1011228	A/American black duck/Wisconsin/2542/2009_H4N2	american black duck	waterfowl
1011229	A/mallard/Wisconsin/2755/2009_H1N1	mallard	waterfowl
1011230	A/blue-winged teal/Wisconsin/2713/2009_H4N2	blue-winged teal	waterfowl
1011231	A/blue-winged teal/Wisconsin/2741/2009_H4N6	blue-winged teal	waterfowl
1011232	A/bufflehead/Illinois/4016/2009_H4N8	bufflehead	waterfowl
1011233	A/mallard/Illinois/3048/2009_H11N2	mallard	waterfowl
1011234	A/American coot/Illinois/3405/2009_H10N3	american coot	land birds
1011235	A/northern shoveler/Mississippi/236/2010_H10N7	northern shoveler	waterfowl
1011238	A/northern pintail/Wisconsin/4198/2009_H11N9	northern pintail	waterfowl
1011239	A/mallard/Wisconsin/2756/2009_H1N1	mallard	waterfowl
1011240	A/mallard/Wisconsin/2560/2009_H2N3	mallard	waterfowl
1011242	A/northern shoveler/Wisconsin/2508/2009_H4N2	northern shoveler	waterfowl
1011243	A/blue-winged teal/Wisconsin/2753/2009_H4N6	blue-winged teal	waterfowl
1011244	A/mallard/Wisconsin/1538/2009_H4N6	mallard	waterfowl
1011245	A/mallard/Wisconsin/2576/2009_H5N1	mallard	waterfowl
1011248	A/mallard/Illinois/3747/2009_H6N1	mallard	waterfowl
1011249	A/greater scaup/Wisconsin/4234/2009_H11N9	greater scaup	waterfowl
1011250	A/mallard/Missouri/350/2009_H11N9	mallard	waterfowl
1011251	A/mallard/Wisconsin/4203/2009_H11N9	mallard	waterfowl
1011252	A/mallard/Wisconsin/4218/2009_H12N5	mallard	waterfowl
1011253	A/mallard/Wisconsin/4194/2009_H1N1	mallard	waterfowl
1011254	A/mallard/Wisconsin/4197/2009_H1N1	mallard	waterfowl
1011255	A/American green-winged teal/Illinois/3054/2009_H1N2	american green-winged teal	waterfowl
1011256	A/American green-winged teal/Wisconsin/2690/2009_H3N8	american green-winged teal	waterfowl
1011257	A/mallard/Ohio/2033/2009_H4N9	mallard	waterfowl
1011258	A/mallard/Ohio/1690/2009_H6N1	mallard	waterfowl
1011259	A/mallard/Ohio/2043/2009_H6N1	mallard	waterfowl
1011260	A/mallard/Wisconsin/4230/2009_H10N1	mallard	waterfowl
1011261	A/lesser scaup/Wisconsin/3964/2009_H10N3	lesser scaup	waterfowl
1011262	A/common goldeneye/Iowa/3192/2009_H11N9	common goldeneye	waterfowl
1011263	A/mallard/Wisconsin/3165/2009_H1N1	mallard	waterfowl
1011264	A/mallard/Wisconsin/2785/2009_H2N3	mallard	waterfowl
1011266	A/mallard/Illinois/3974/2009_H5N2	mallard	waterfowl
1011267	A/mallard/Wisconsin/1534/2009_H6N8	mallard	waterfowl
1011268	A/mallard/Ohio/1686/2009_H6N9	mallard	waterfowl
1011270	A/American green-winged teal/Illinois/2479/2009_H2N3	american green-winged teal	waterfowl
1011271	A/blue-winged teal/Wisconsin/3060/2009_H3N2	blue-winged teal	waterfowl
1011272	A/mallard/Wisconsin/2549/2009_H3N2	mallard	waterfowl
1011273	A/mallard/Wisconsin/2575/2009_H3N2	mallard	waterfowl
1011274	A/mallard/Wisconsin/2712/2009_H3N6	mallard	waterfowl
1011276	A/northern shoveler/Missouri/196/2009_H10N3	northern shoveler	waterfowl
1011277	A/lesser scaup/Illinois/4115/2009_H10N7	lesser scaup	waterfowl
1011278	A/mallard/Ohio/1688/2009_H12N5	mallard	waterfowl
1011279	A/mallard/Mississippi/442/2010_H1N1	mallard	waterfowl
1011280	A/blue-winged teal/Wisconsin/2509/2009_H1N2	blue-winged teal	waterfowl
1011281	A/mallard/Wisconsin/2530/2009_H4N2	mallard	waterfowl
1011282	A/mallard/Illinois/4124/2009_H4N8	mallard	waterfowl
1011283	A/blue-winged teal/Wisconsin/2649/2009_H6N1	blue-winged teal	waterfowl
1011284	A/American black duck/Illinois/4119/2009_H8N4	american black duck	waterfowl
1011286	A/mallard/Mississippi/329/2010_H10N7	mallard	waterfowl
1011287	A/northern shoveler/Mississippi/252/2010_H10N7	northern shoveler	waterfowl
1011288	A/mallard/Illinois/4162/2009_H11N2	mallard	waterfowl
1011289	A/American green-winged teal/Mississippi/300/2010_H11N9	american green-winged teal	waterfowl
1011290	A/blue-winged teal/Wisconsin/2720/2009_H3N2	blue-winged teal	waterfowl
1011291	A/American green-winged teal/Mississippi/285/2010_H3N8	american green-winged teal	waterfowl
1011292	A/mallard/Mississippi/390/2010_H3N8	mallard	waterfowl
1011293	A/mallard/Wisconsin/2719/2009_H4N2	mallard	waterfowl
1011294	A/mallard/Ohio/1695/2009_H4N6	mallard	waterfowl
1011295	A/gadwall/Illinois/3860/2009_H6N1	gadwall	waterfowl
1011296	A/mallard/Illinois/4180/2009_H6N1	mallard	waterfowl
1011297	A/American green-winged teal/Wisconsin/2530/2009_H6N2	american green-winged teal	waterfowl
1011298	A/northern shoveler/Missouri/298/2009_H9N2	northern shoveler	waterfowl
1011300	A/American green-winged teal/Wisconsin/2743/2009_H1N1	american green-winged teal	waterfowl
1011301	A/mallard/Mississippi/413/2010_H1N1	mallard	waterfowl
1011302	A/northern shoveler/Mississippi/397/2010_H1N3	northern shoveler	waterfowl
1011303	A/mallard/Missouri/132/2009_H2N3	mallard	waterfowl
1011304	A/northern pintail/Wisconsin/2737/2009_H3N2	northern pintail	waterfowl
1011305	A/mallard/Missouri/129/2009_H6N2	mallard	waterfowl
1011306	A/mallard/Illinois/4179/2009_H11N9	mallard	waterfowl
1011307	A/mallard/Iowa/3193/2009_H11N9	mallard	waterfowl
1011308	A/northern pintail/Missouri/319/2009_H12N5	northern pintail	waterfowl
1011309	A/mallard/Mississippi/354/2010_H3N8	mallard	waterfowl
1011310	A/mallard/Mississippi/360/2010_H3N8	mallard	waterfowl
1011311	A/mallard/Mississippi/386/2010_H3N8	mallard	waterfowl
1011312	A/blue-winged teal/Wisconsin/2665/2009_H4N2	blue-winged teal	waterfowl
1011313	A/ring-necked duck/Illinois/4125/2009_H4N8	ring-necked duck	waterfowl
1011314	A/mallard/Ohio/2031/2009_H4N9	mallard	waterfowl
1011315	A/mallard/Missouri/220/2009_H7N3	mallard	waterfowl
1011373	A/aquatic bird/Korea/CN17/2009_H6N2	aquatic bird	waterfowl
1011374	A/aquatic bird/Korea/CN9/2009_H6N8	aquatic bird	waterfowl
1011375	A/aquatic bird/Korea/CN20/2009_H6N1	aquatic bird	waterfowl
1011423	A/duck/Zhejiang/0224-6/2011_H1N2	duck	waterfowl
1011424	A/duck/Zhejiang/0607-13/2011_H1N2	duck	waterfowl
1011426	A/duck/Zhejiang/0611-8/2011_H1N3	duck	waterfowl
1011427	A/duck/Zhejiang/0611-17/2011_H1N3	duck	waterfowl
1011428	A/teal/Chany/444/2009_H8N8	teal	waterfowl
1011431	A/teal/Chany/7119/2008_H15N4	teal	waterfowl
1011537	A/chicken/Hubei/01/1999_H9N2	chicken	domestic birds
1011538	A/duck/Zhejiang/213/2011_H5N1	duck	waterfowl
1011539	A/duck/Zhejiang/2245/2011_H5N1	duck	waterfowl
1011540	A/duck/Zhejiang/2248/2011_H5N1	duck	waterfowl
1011541	A/duck/Zhejiang/224/2011_H5N1	duck	waterfowl
1011542	A/duck/Zhejiang/2242/2011_H5N1	duck	waterfowl
1011543	A/duck/Zhejiang/2243/2011_H5N1	duck	waterfowl
1011544	A/duck/Zhejiang/2244/2011_H5N1	duck	waterfowl
1011603	A/aquatic bird/Korea/W69/2005_H6N5	aquatic bird	waterfowl
1011613	A/duck/Zhejiang/0611-24/2011_H1N3	duck	waterfowl
1011614	A/duck/Zhejiang/0611-21/2011_H1N3	duck	waterfowl
1011615	A/duck/Zhejiang/0611-19/2011_H1N3	duck	waterfowl
1011616	A/duck/Zhejiang/0611-15/2011_H1N3	duck	waterfowl
1011617	A/duck/Zhejiang/0611-3/2011_H1N3	duck	waterfowl
1011619	A/black-billed magpie/Guangxi/29/2005_H9N2	black-billed magpie	land birds
1011620	A/black-billed magpie/Guangxi/30/2005_H9N2	black-billed magpie	land birds
1011621	A/black-billed magpie/Guangxi/31/2005_H9N2	black-billed magpie	land birds
1011691	A/avian/Delaware Bay/226/2006_H7N3	avian	unknown
1011692	A/ruddy turnstone/Delaware Bay/262/2006_H7N3	ruddy turnstone	shorebirds
1011693	A/shorebird/Delaware Bay/513/2006_H7N3	shorebird	shorebirds
1011694	A/shorebird/Delaware Bay/555/2006_H7N3	shorebird	shorebirds
1011742	A/chicken/Cambodia/TKCMB5T/2010_H5N1	chicken	domestic birds
1011762	A/chicken/Korea/KNUWSJ09/2009_H9N2	chicken	domestic birds
1011763	A/chicken/Korea/KNUSWR09/2009_H9N2	chicken	domestic birds
1011765	A/duck/Korea/KNUDPJ09/2009_H9N2	duck	waterfowl
1011767	A/chicken/Guangdong/ZCY/2011_H9N2	chicken	domestic birds
1011768	A/chicken/Guangdong/ZHJ/2011_H9N2	chicken	domestic birds
1011797	A/ruddy turnstone/Delaware Bay/136/1999_H3N2	ruddy turnstone	shorebirds
1011800	A/laughing gull/New Jersey/798/1986_H2N7	laughing gull	shorebirds
1011801	A/laughing gull/Delaware Bay/2718/1987_H9N5	laughing gull	shorebirds
1011802	A/ruddy turnstone/Delaware Bay/2774/1987_H9N5	ruddy turnstone	shorebirds
1011803	A/ruddy turnstone/Delaware Bay/2795/1987_H9N5	ruddy turnstone	shorebirds
1011804	A/ruddy turnstone/Delaware Bay/2830/1987_H9N5	ruddy turnstone	shorebirds
1011805	A/laughing gull/Delaware Bay/2838/1987_H13N2	laughing gull	shorebirds
1011806	A/mallard/Alberta/16/1987_H3N8	mallard	waterfowl
1011807	A/pintail/Alberta/128/1987_H3N8	pintail	waterfowl
1011808	A/blue-winged teal/Alberta/130/1987_H3N8	blue-winged teal	waterfowl
1011809	A/mallard/Alberta/140/1987_H3N8	mallard	waterfowl
1011810	A/ruddy turnstone/Delaware/519/1988_H2N1	ruddy turnstone	shorebirds
1011811	A/red knot/Delaware/541/1988_H4N6	red knot	shorebirds
1011812	A/shorebird/Delaware Bay/718/1988_H4N6	shorebird	shorebirds
1011813	A/ruddy turnstone/Virginia/2297/1988_H9N9	ruddy turnstone	shorebirds
1011814	A/ruddy turnstone/Delaware/2354/1988_H4N6	ruddy turnstone	shorebirds
1011815	A/ruddy turnstone/Delaware/2368/1988_H4N9	ruddy turnstone	shorebirds
1011816	A/ruddy turnstone/Delaware/2373/1988_H4N6	ruddy turnstone	shorebirds
1011817	A/laughing gull/Delaware/2971/1988_H9N9	laughing gull	shorebirds
1011818	A/mallard/Alberta/323/1988_H2N1	mallard	waterfowl
1011819	A/mallard/Alberta/353/1988_H2N3	mallard	waterfowl
1011820	A/mallard/Alberta/378/1988_H3N8	mallard	waterfowl
1011821	A/blue-winged teal/Alberta/427/1986_H4N6	blue-winged teal	waterfowl
1011822	A/mallard/Alberta/575/1986_H4N6	mallard	waterfowl
1011823	A/mallard/Alberta/772/1986_H3N8	mallard	waterfowl
1011824	A/mallard/Alberta/782/1986_H3N8	mallard	waterfowl
1011825	A/mallard/Alberta/20/1989_H3N8	mallard	waterfowl
1011826	A/mallard/Alberta/195/1989_H7N3	mallard	waterfowl
1011827	A/herring gull/New Jersey/159/1990_H3N6	herring gull	shorebirds
1011828	A/laughing gull/New Jersey/180/1990_H3N6	laughing gull	shorebirds
1011829	A/semi-palmated sandpiper/New Jersey/253/1990_H3N6	semi-palmated sandpiper	shorebirds
1011830	A/blue-winged teal/Alberta/121/1990_H4N6	blue-winged teal	waterfowl
1011831	A/mallard/Alberta/220/1990_H3N8	mallard	waterfowl
1011832	A/ruddy turnstone/Delaware Bay/231/1991_H6N8	ruddy turnstone	shorebirds
1011833	A/mallard/Alberta/12/1991_H4N6	mallard	waterfowl
1011834	A/mallard/Alberta/18/1991_H4N6	mallard	waterfowl
1011835	A/mallard/Alberta/32/1991_H3N8	mallard	waterfowl
1011836	A/mallard/Alberta/54/1991_H3N8	mallard	waterfowl
1011837	A/mallard/Alberta/60/1991_H3N8	mallard	waterfowl
1011838	A/mallard/Alberta/61/1991_H3N8	mallard	waterfowl
1011839	A/mallard/Alberta/62/1991_H3N8	mallard	waterfowl
1011840	A/mallard/Alberta/64/1991_H3N8	mallard	waterfowl
1011841	A/pintail/Alberta/81/1991_H3N8	pintail	waterfowl
1011842	A/pintail/Alberta/105/1991_H3N8	pintail	waterfowl
1011843	A/mallard/Alberta/109/1991_H3N8	mallard	waterfowl
1011844	A/mallard/Alberta/115/1991_H3N8	mallard	waterfowl
1011845	A/pintail/Alberta/118/1991_H3N8	pintail	waterfowl
1011846	A/mallard/Alberta/129/1991_H3N6	mallard	waterfowl
1011847	A/mallard/Alberta/35/1992_H3N6	mallard	waterfowl
1011848	A/American wigeon/Alberta/215/1992_H3N8	american wigeon	waterfowl
1011849	A/pintail/Alberta/232/1992_H3N8	pintail	waterfowl
1011850	A/mallard/Alberta/54/1993_H3N9	mallard	waterfowl
1011851	A/mallard/Alberta/72/1993_H3N8	mallard	waterfowl
1011852	A/pintail/Alberta/129/1993_H10N7	pintail	waterfowl
1011853	A/mallard/Alberta/192/1993_H3N8	mallard	waterfowl
1011854	A/shorebird/Delaware Bay/3/1994_H3N2	shorebird	shorebirds
1011855	A/shorebird/Delaware Bay/28/1994_H3N8	shorebird	shorebirds
1011856	A/shorebird/Delaware Bay/64/1994_H3N2	shorebird	shorebirds
1011857	A/ruddy turnstone/Delaware Bay/81/1994_H3N2	ruddy turnstone	shorebirds
1011858	A/ruddy turnstone/Delaware Bay/86/1994_H3N8	ruddy turnstone	shorebirds
1011859	A/ruddy turnstone/Delaware Bay/87/1994_H3N8	ruddy turnstone	shorebirds
1011860	A/ruddy turnstone/Delaware Bay/118/1994_H3N8	ruddy turnstone	shorebirds
1011861	A/ruddy turnstone/Delaware Bay/123/1994_H1N1	ruddy turnstone	shorebirds
1011862	A/ruddy turnstone/Delaware Bay/158/1994_H3N8	ruddy turnstone	shorebirds
1011863	A/ruddy turnstone/Delaware Bay/167/1994_H3N8	ruddy turnstone	shorebirds
1011864	A/ruddy turnstone/Delaware Bay/170/1994_H3N2	ruddy turnstone	shorebirds
1011865	A/ruddy turnstone/Delaware Bay/176/1994_H3N8	ruddy turnstone	shorebirds
1011866	A/ruddy turnstone/Delaware Bay/180/1994_H3N8	ruddy turnstone	shorebirds
1011867	A/ruddy turnstone/Delaware Bay/189/1994_H3N8	ruddy turnstone	shorebirds
1011868	A/ruddy turnstone/Delaware Bay/203/1994_H3N3	ruddy turnstone	shorebirds
1011869	A/shorebird/Delaware Bay/206/1994_H3N8	shorebird	shorebirds
1011870	A/shorebird/Delaware Bay/207/1994_H3N8	shorebird	shorebirds
1011871	A/red knot/Delaware Bay/218/1994_H3N8	red knot	shorebirds
1011872	A/red knot/Delaware Bay/236/1994_H3N8	red knot	shorebirds
1011873	A/red knot/Delaware Bay/252/1994_H3N2	red knot	shorebirds
1011874	A/shorebird/Delaware Bay/274/1994_H7N5	shorebird	shorebirds
1011875	A/shorebird/Delaware Bay/277/1994_H3N8	shorebird	shorebirds
1011876	A/shorebird/Delaware Bay/286/1994_H3N8	shorebird	shorebirds
1011877	A/mallard/Alberta/31/1994_H3N8	mallard	waterfowl
1011878	A/mallard/Alberta/85/1994_H3N8	mallard	waterfowl
1011879	A/mallard/Alberta/142/1994_H3N6	mallard	waterfowl
1011880	A/mallard/Alberta/43/1995_H4N6	mallard	waterfowl
1011881	A/pintail/Alberta/114/1995_H3N8	pintail	waterfowl
1011882	A/lesser scaup/Alberta/206/1995_H3N8	lesser scaup	waterfowl
1011883	A/shorebird/Delaware Bay/31/1996_H9N7	shorebird	shorebirds
1011884	A/ruddy turnstone/Delaware Bay/135/1996_H7N3	ruddy turnstone	shorebirds
1011885	A/pintail/Alberta/275/1996_H4N6	pintail	waterfowl
1011886	A/mallard/Alberta/296/1996_H4N6	mallard	waterfowl
1011887	A/shorebird/Delaware Bay/111/1997_H2N1	shorebird	shorebirds
1011888	A/blue-winged teal/Alberta/16/1997_H2N9	blue-winged teal	waterfowl
1011889	A/mallard/Alberta/114/1997_H3N8	mallard	waterfowl
1011890	A/mallard/Alberta/117/1997_H3N8	mallard	waterfowl
1011891	A/shorebird/Delaware Bay/11/1998_H3N8	shorebird	shorebirds
1011892	A/ruddy turnstone/Delaware Bay/142/1998_H2N8	ruddy turnstone	shorebirds
1011893	A/shorebird/Delaware Bay/207/1998_H3N8	shorebird	shorebirds
1011894	A/shorebird/Delaware Bay/210/1998_H3N8	shorebird	shorebirds
1011895	A/shorebird/Delaware Bay/237/1998_H3N8	shorebird	shorebirds
1011896	A/shorebird/Delaware Bay/239/1998_H3N8	shorebird	shorebirds
1011897	A/ruddy turnstone/Delaware Bay/250/1998_H3N8	ruddy turnstone	shorebirds
1011898	A/ruddy turnstone/Delaware Bay/267/1998_H3N8	ruddy turnstone	shorebirds
1011899	A/mallard/Alberta/167/1998_H3N8	mallard	waterfowl
1011900	A/mallard/Alberta/169/1998_H3N8	mallard	waterfowl
1011901	A/mallard/Alberta/205/1998_H2N3	mallard	waterfowl
1011902	A/mallard/Alberta/242/1998_H3N8	mallard	waterfowl
1011903	A/shorebird/Delaware Bay/74/1999_H3N2	shorebird	shorebirds
1011904	A/shorebird/Delaware Bay/88/1999_H3N2	shorebird	shorebirds
1011905	A/shorebird/Delaware Bay/106/1999_H3N2	shorebird	shorebirds
1011906	A/shorebird/Delaware Bay/110/1999_H3N8	shorebird	shorebirds
1011907	A/shorebird/Delaware Bay/120/1999_H3N2	shorebird	shorebirds
1011908	A/shorebird/Delaware Bay/122/1999_H3N8	shorebird	shorebirds
1011909	A/shorebird/Delaware Bay/123/1999_H3N2	shorebird	shorebirds
1011910	A/ruddy turnstone/Delaware Bay/142/1999_H3N2	ruddy turnstone	shorebirds
1011911	A/ruddy turnstone/Delaware Bay/150/1999_H3N8	ruddy turnstone	shorebirds
1011912	A/shorebird/Delaware Bay/159/1999_H3N8	shorebird	shorebirds
1011913	A/shorebird/Delaware Bay/189/1999_H3N2	shorebird	shorebirds
1011914	A/shorebird/Delaware Bay/195/1999_H3N2	shorebird	shorebirds
1011915	A/shorebird/Delaware Bay/200/1999_H3N2	shorebird	shorebirds
1011916	A/shorebird/Delaware Bay/206/1999_H3N2	shorebird	shorebirds
1011917	A/shorebird/Delaware Bay/208/1999_H3N2	shorebird	shorebirds
1011918	A/shorebird/Delaware Bay/210/1999_H3N2	shorebird	shorebirds
1011919	A/shorebird/Delaware Bay/212/1999_H3N2	shorebird	shorebirds
1011920	A/shorebird/Delaware Bay/214/1999_H3N2	shorebird	shorebirds
1011921	A/shorebird/Delaware Bay/215/1999_H3N2	shorebird	shorebirds
1011922	A/ruddy turnstone/Delaware Bay/244/1999_H3N8	ruddy turnstone	shorebirds
1011923	A/ruddy turnstone/Delaware Bay/261/1999_H9N7	ruddy turnstone	shorebirds
1011924	A/shorebird/Delaware Bay/270/1999_H3N8	shorebird	shorebirds
1011925	A/shorebird/Delaware Bay/272/1999_H3N8	shorebird	shorebirds
1011926	A/shorebird/Delaware Bay/280/1999_H3N2	shorebird	shorebirds
1011927	A/shorebird/Delaware Bay/282/1999_H3N8	shorebird	shorebirds
1011928	A/pintail/Alberta/37/1999_H3N8	pintail	waterfowl
1011929	A/mallard/Alberta/199/1999_H3N6	mallard	waterfowl
1011930	A/mallard/Alberta/235/1999_H4N6	mallard	waterfowl
1011931	A/shorebird/Delaware Bay/277/2000_H9N7	shorebird	shorebirds
1011932	A/shorebird/Delaware Bay/77/2001_H6N2	shorebird	shorebirds
1011933	A/mallard/Alberta/22/2001_H7N3	mallard	waterfowl
1011934	A/mallard/Alberta/27/2001_H7N3	mallard	waterfowl
1011935	A/mallard/Alberta/35/2001_H4N6	mallard	waterfowl
1011936	A/mallard/Alberta/160/2001_H3N8	mallard	waterfowl
1011937	A/shorebird/Delaware Bay/18/2002_H1N9	shorebird	shorebirds
1011938	A/shorebird/Delaware Bay/53/2002_H7N3	shorebird	shorebirds
1011939	A/redhead/Alberta/192/2002_H3N6	redhead	waterfowl
1011940	A/laughing gull/Delaware Bay/5/2003_H9N1	laughing gull	shorebirds
1011941	A/shorebird/Delaware Bay/127/2003_H9N2	shorebird	shorebirds
1011942	A/shorebird/Delaware Bay/246/2003_H9N5	shorebird	shorebirds
1011943	A/shorebird/Delaware Bay/283/2003_H9N1	shorebird	shorebirds
1011944	A/pintail/Alberta/166/2003_H3N6	pintail	waterfowl
1011945	A/mallard/Alberta/233/2003_H4N6	mallard	waterfowl
1011946	A/mallard/Alberta/237/2003_H4N6	mallard	waterfowl
1011947	A/mallard/Alberta/192/2004_H3N1	mallard	waterfowl
1011948	A/mallard/Alberta/226/2004_H4N6	mallard	waterfowl
1011949	A/mallard/Alberta/241/2004_H3N8	mallard	waterfowl
1011950	A/mallard/Alberta/251/2004_H4N6	mallard	waterfowl
1011951	A/shorebird/Delaware Bay/140/2005_H3N6	shorebird	shorebirds
1011952	A/shorebird/Delaware Bay/148/2005_H3N6	shorebird	shorebirds
1011953	A/shorebird/Delaware Bay/153/2005_H3N6	shorebird	shorebirds
1011954	A/shorebird/Delaware Bay/161/2005_H3N6	shorebird	shorebirds
1011955	A/shorebird/Delaware Bay/167/2005_H3N8	shorebird	shorebirds
1011956	A/shorebird/Delaware Bay/170/2005_H3N6	shorebird	shorebirds
1011957	A/shorebird/Delaware Bay/179/2005_H3N6	shorebird	shorebirds
1011958	A/shorebird/Delaware Bay/274/2005_H3N8	shorebird	shorebirds
1011959	A/shorebird/Delaware Bay/289/2005_H3N6	shorebird	shorebirds
1011960	A/shorebird/Delaware Bay/435/2005_H3N8	shorebird	shorebirds
1011961	A/shorebird/Delaware Bay/450/2005_H3N8	shorebird	shorebirds
1011962	A/shorebird/Delaware Bay/518/2005_H3N6	shorebird	shorebirds
1011963	A/shorebird/Delaware Bay/519/2005_H3N6	shorebird	shorebirds
1011964	A/mallard/Alberta/66/2005_H4N6	mallard	waterfowl
1011965	A/blue-winged teal/Alberta/222/2005_H3N8	blue-winged teal	waterfowl
1011966	A/laughing gull/Delaware Bay/42/2006_H7N3	laughing gull	shorebirds
1011967	A/ruddy turnstone/Delaware Bay/281/2006_H7N3	ruddy turnstone	shorebirds
1011968	A/ruddy turnstone/Delaware Bay/282/2006_H7N3	ruddy turnstone	shorebirds
1011969	A/shorebird/Delaware Bay/332/2006_H7N3	shorebird	shorebirds
1011970	A/sanderling/Delaware Bay/449/2006_H9N2	sanderling	shorebirds
1011971	A/shorebird/Delaware Bay/513/2006_H7N3	shorebird	shorebirds
1011972	A/shorebird/Delaware Bay/552/2006_H7N3	shorebird	shorebirds
1011973	A/mallard/Alberta/212/2006_H3N8	mallard	waterfowl
1011974	A/mallard/Alberta/214/2006_H3N8	mallard	waterfowl
1011975	A/mallard/Alberta/219/2006_H3N8	mallard	waterfowl
1011976	A/mallard/Alberta/221/2006_H12N6	mallard	waterfowl
1011977	A/mallard/Alberta/224/2006_H12N5	mallard	waterfowl
1011978	A/mallard/Alberta/225/2006_H3N8	mallard	waterfowl
1011979	A/mallard/Alberta/228/2006_H3N8	mallard	waterfowl
1011980	A/mallard/Alberta/238/2006_H3N8	mallard	waterfowl
1011981	A/mallard/Alberta/243/2006_H7N3	mallard	waterfowl
1011982	A/mallard/Alberta/246/2006_H4N6	mallard	waterfowl
1011983	A/mallard/Alberta/254/2006_H4N6	mallard	waterfowl
1011984	A/mallard/Alberta/258/2006_H4N6	mallard	waterfowl
1011985	A/mallard/Alberta/274/2006_H3N8	mallard	waterfowl
1011986	A/mallard/Alberta/279/2006_H3N8	mallard	waterfowl
1011987	A/mallard/Alberta/297/2006_H4N6	mallard	waterfowl
1011988	A/ruddy turnstone/Delaware Bay/124/2007_H7N3	ruddy turnstone	shorebirds
1011989	A/mallard/Alberta/27/2007_H3N8	mallard	waterfowl
1011990	A/mallard/Alberta/28/2007_H3N8	mallard	waterfowl
1011991	A/mallard/Alberta/34/2007_H3N8	mallard	waterfowl
1011992	A/mallard/Alberta/107/2007_H3N8	mallard	waterfowl
1011993	A/mallard/Alberta/114/2007_H4N6	mallard	waterfowl
1011994	A/mallard/Alberta/116/2007_H3N8	mallard	waterfowl
1011995	A/mallard/Alberta/122/2007_H3N8	mallard	waterfowl
1011997	A/mallard/Alberta/130/2007_H3N8	mallard	waterfowl
1011998	A/mallard/Alberta/137/2007_H3N8	mallard	waterfowl
1011999	A/mallard/Alberta/145/2007_H4N6	mallard	waterfowl
1012000	A/mallard/Alberta/160/2007_H4N6	mallard	waterfowl
1012001	A/mallard/Alberta/234/2007_H12N5	mallard	waterfowl
1012002	A/northern pintail/Alberta/265/2007_H4N6	northern pintail	waterfowl
1012003	A/mallard/Alberta/312/2007_H3N8	mallard	waterfowl
1012004	A/mallard/Alberta/318/2007_H3N8	mallard	waterfowl
1012005	A/mallard/Alberta/330/2007_H4N6	mallard	waterfowl
1012006	A/blue-winged teal/Alberta/346/2007_H4N3	blue-winged teal	waterfowl
1012007	A/blue-winged teal/Alberta/366/2007_H3N8	blue-winged teal	waterfowl
1012008	A/bufflehead/Alberta/400/2007_H3N8	bufflehead	waterfowl
1012009	A/redhead/Alberta/458/2007_H3N8	redhead	waterfowl
1012010	A/shorebird/Delaware Bay/485/2008_H3N2	shorebird	shorebirds
1012011	A/mallard/Alberta/121/2008_H4N6	mallard	waterfowl
1012012	A/mallard/Alberta/270/2008_H4N6	mallard	waterfowl
1012013	A/mallard/Alberta/507/2008_H3N8	mallard	waterfowl
1012014	A/mallard/Alberta/527/2008_H3N8	mallard	waterfowl
1012015	A/northern pintail/Alberta/8/2009_H3N8	northern pintail	waterfowl
1012016	A/mallard/Alberta/417/2009_H2N3	mallard	waterfowl
1012017	A/mallard/Alberta/421/2009_H2N3	mallard	waterfowl
1012018	A/mallard/Alberta/551/2009_H3N8	mallard	waterfowl
1012019	A/duck/Eastern China/58/2003_H6N2	duck	waterfowl
1012020	A/duck/Eastern China/59/2003_H6N2	duck	waterfowl
1012021	A/duck/Eastern China/60/2003_H6N2	duck	waterfowl
1012022	A/chicken/Eastern China/42/2007_H6N2	chicken	domestic birds
1012023	A/chicken/Eastern China/44/2007_H6N2	chicken	domestic birds
1012024	A/chicken/Eastern China/45/2007_H6N2	chicken	domestic birds
1012025	A/duck/Eastern China/29/2004_H6N2	duck	waterfowl
1012026	A/duck/Eastern China/31/2004_H6N2	duck	waterfowl
1012027	A/duck/Eastern China/38/2007_H6N2	duck	waterfowl
1012028	A/duck/Eastern China/39/2007_H6N2	duck	waterfowl
1012029	A/duck/Eastern China/40/2007_H6N2	duck	waterfowl
1012030	A/duck/Eastern China/41/2007_H6N2	duck	waterfowl
1012031	A/duck/Eastern China/46/2008_H6N2	duck	waterfowl
1012032	A/duck/Eastern China/47/2008_H6N2	duck	waterfowl
1012033	A/duck/Eastern China/51/2002_H6N2	duck	waterfowl
1012034	A/duck/Eastern China/52/2002_H6N2	duck	waterfowl
1012035	A/duck/Eastern China/53/2002_H6N2	duck	waterfowl
1012036	A/duck/Eastern China/54/2002_H6N2	duck	waterfowl
1012038	A/duck/Eastern China/57/2003_H6N2	duck	waterfowl
1012039	A/chicken/Eastern China/49/2010_H6N6	chicken	domestic birds
1012040	A/duck/Eastern China/3/2009_H6N6	duck	waterfowl
1012041	A/duck/Eastern China/4/2009_H6N6	duck	waterfowl
1012042	A/duck/Eastern China/5/2009_H6N6	duck	waterfowl
1012043	A/duck/Eastern China/6/2009_H6N6	duck	waterfowl
1012044	A/duck/Eastern China/7/2009_H6N6	duck	waterfowl
1012045	A/duck/Eastern China/8/2009_H6N6	duck	waterfowl
1012046	A/duck/Eastern China/9/2009_H6N6	duck	waterfowl
1012047	A/duck/Eastern China/10/2009_H6N6	duck	waterfowl
1012048	A/duck/Eastern China/11/2009_H6N6	duck	waterfowl
1012049	A/duck/Eastern China/13/2010_H6N6	duck	waterfowl
1012050	A/duck/Eastern China/14/2010_H6N6	duck	waterfowl
1012051	A/duck/Eastern China/16/2010_H6N6	duck	waterfowl
1012052	A/duck/Eastern China/48/2010_H6N6	duck	waterfowl
1012053	A/goose/Eastern China/17/2010_H6N6	goose	waterfowl
1012054	A/duck/Eastern China/34/2005_H6N1	duck	waterfowl
1012055	A/duck/Eastern China/1/2008_H6N1	duck	waterfowl
1012056	A/duck/Eastern China/50/2002_H6N8	duck	waterfowl
1012057	A/duck/Eastern China/2/2008_H6N2	duck	waterfowl
1012058	A/chicken/Eastern China/43/2007_H6N2	chicken	domestic birds
1012059	A/mallard/Alberta/254/2003_H3N3	mallard	waterfowl
1012087	A/mallard/Alberta/211/1998_H1N1	mallard	waterfowl
1012237	A/chicken/Sikkim/151464/2009_H5N1	chicken	domestic birds
1012524	A/chicken/India/CA0301/2011_H5N1	chicken	domestic birds
1012525	A/chicken/India/CA0302/2011_H5N1	chicken	domestic birds
1012591	A/chicken/Zhejiang/611/2011_H9N2	chicken	domestic birds
1012592	A/chicken/Zhejiang/607/2011_H9N2	chicken	domestic birds
1012593	A/chicken/Zhejiang/329/2011_H9N2	chicken	domestic birds
1012606	A/swan/Shanghai/10/2009_H5N1	swan	waterfowl
1012651	A/duck/Hubei/10/2010_H6N6	duck	waterfowl
1012652	A/duck/Hubei/2/2010_H6N6	duck	waterfowl
1012789	A/duck/Guangxi/1074/2006_H6N2	duck	waterfowl
1012790	A/duck/Guangxi/1157/2006_H6N2	duck	waterfowl
1012791	A/duck/Guangxi/1248/2006_H6N2	duck	waterfowl
1012792	A/duck/Guangxi/2140/2006_H6N2	duck	waterfowl
1012793	A/duck/Guangxi/2736/2006_H6N8	duck	waterfowl
1012794	A/duck/Guangxi/3333/2006_H6N1	duck	waterfowl
1012795	A/duck/Guangxi/3574/2006_H6N2	duck	waterfowl
1012796	A/duck/Guizhou/888/2006_H6N5	duck	waterfowl
1012797	A/duck/Guizhou/1084/2006_H6N2	duck	waterfowl
1012798	A/duck/Guizhou/1426/2006_H6N1	duck	waterfowl
1012799	A/duck/Guizhou/2773/2006_H6N2	duck	waterfowl
1012800	A/duck/Hunan/2110/2006_H6N2	duck	waterfowl
1012801	A/duck/Hunan/4056/2006_H6N8	duck	waterfowl
1012802	A/duck/Jiangxi/5748/2006_H6N2	duck	waterfowl
1012803	A/wild duck/Jiangxi/8462/2006_H6N1	wild duck	waterfowl
1012804	A/duck/Yunnan/3136/2006_H6N2	duck	waterfowl
1012805	A/duck/Shantou/8/2006_H6N2	duck	waterfowl
1012806	A/duck/Shantou/1165/2006_H6N6	duck	waterfowl
1012807	A/wild duck/Shantou/2441/2006_H6N6	wild duck	waterfowl
1012808	A/mallard duck/Shantou/2459/2006_H6N2	mallard duck	waterfowl
1012809	A/duck/Shantou/2765/2006_H6N2	duck	waterfowl
1012810	A/duck/Shantou/4026/2006_H6N2	duck	waterfowl
1012811	A/duck/Shantou/4636/2006_H6N6	duck	waterfowl
1012812	A/duck/Shantou/14167/2006_H6N2	duck	waterfowl
1012813	A/duck/Shantou/15808/2006_H6N2	duck	waterfowl
1012814	A/duck/Shantou/7904/2006_H6N2	duck	waterfowl
1012815	A/wild duck/Shantou/9466/2006_H6N6	wild duck	waterfowl
1012816	A/duck/Shantou/10776/2006_H6N2	duck	waterfowl
1012817	A/duck/Shantou/14841/2006_H6N6	duck	waterfowl
1012818	A/duck/Shantou/17058/2006_H6N6	duck	waterfowl
1012819	A/duck/Shantou/17490/2006_H6N2	duck	waterfowl
1012820	A/duck/Shantou/19597/2006_H6N6	duck	waterfowl
1012821	A/duck/Fujian/416/2006_H6N2	duck	waterfowl
1012822	A/duck/Fujian/958/2006_H6N6	duck	waterfowl
1012823	A/duck/Fujian/1651/2006_H6N6	duck	waterfowl
1012824	A/duck/Fujian/1878/2006_H6N2	duck	waterfowl
1012825	A/duck/Fujian/2854/2006_H6N6	duck	waterfowl
1012826	A/duck/Fujian/3354/2006_H6N6	duck	waterfowl
1012827	A/duck/Fujian/3796/2006_H6N6	duck	waterfowl
1012828	A/duck/Fujian/4276/2006_H6N2	duck	waterfowl
1012829	A/duck/Fujian/5498/2006_H6N6	duck	waterfowl
1012830	A/duck/Fujian/6708/2006_H6N6	duck	waterfowl
1012831	A/duck/Fujian/7574/2006_H6N2	duck	waterfowl
1012832	A/duck/Fujian/9062/2006_H6N6	duck	waterfowl
1012833	A/duck/Fujian/10774/2006_H6N6	duck	waterfowl
1012834	A/duck/Fujian/11224/2006_H6N2	duck	waterfowl
1012835	A/duck/Fujian/11418/2006_H6N6	duck	waterfowl
1012836	A/duck/Guangxi/890/2007_H6N8	duck	waterfowl
1012837	A/duck/Guangxi/1330/2007_H6N8	duck	waterfowl
1012838	A/duck/Guangxi/1533/2007_H6N2	duck	waterfowl
1012839	A/duck/Guangxi/2281/2007_H6N6	duck	waterfowl
1012840	A/duck/Guizhou/1073/2007_H6N8	duck	waterfowl
1012841	A/duck/Guizhou/1088/2007_H6N2	duck	waterfowl
1012842	A/duck/Guizhou/1560/2007_H6N8	duck	waterfowl
1012843	A/duck/Guizhou/2492/2007_H6N1	duck	waterfowl
1012844	A/duck/Guizhou/5302/2007_H6N2	duck	waterfowl
1012845	A/duck/Guizhou/5482/2007_H6N2	duck	waterfowl
1012846	A/duck/Hunan/1590/2007_H6N9	duck	waterfowl
1012847	A/duck/Jiangxi/4981/2007_H6N2	duck	waterfowl
1012848	A/duck/Jiangxi/5178/2007_H6N2	duck	waterfowl
1012849	A/duck/Jiangxi/7348/2007_H6N2	duck	waterfowl
1012850	A/duck/Yunnan/1330/2007_H6N6	duck	waterfowl
1012851	A/duck/Shantou/168/2007_H6N8	duck	waterfowl
1012852	A/duck/Shantou/358/2007_H6N6	duck	waterfowl
1012853	A/duck/Shantou/494/2007_H6N6	duck	waterfowl
1012854	A/duck/Shantou/1080/2007_H6N2	duck	waterfowl
1012855	A/duck/Shantou/1240/2007_H6N6	duck	waterfowl
1012856	A/duck/Shantou/1984/2007_H6N6	duck	waterfowl
1012857	A/duck/Shantou/2962/2007_H6N6	duck	waterfowl
1012858	A/duck/Fujian/378/2007_H6N6	duck	waterfowl
1012859	A/duck/Fujian/603/2007_H6N6	duck	waterfowl
1012860	A/duck/Fujian/1565/2007_H6N6	duck	waterfowl
1012861	A/duck/Fujian/1804/2007_H6N6	duck	waterfowl
1012862	A/duck/Fujian/2018/2007_H6N6	duck	waterfowl
1012863	A/duck/Fujian/2060/2007_H6N6	duck	waterfowl
1012864	A/duck/Fujian/2321/2007_H6N6	duck	waterfowl
1012865	A/duck/Fujian/3264/2007_H6N6	duck	waterfowl
1012866	A/duck/Fujian/4020/2007_H6N6	duck	waterfowl
1012867	A/duck/Fujian/4652/2007_H6N6	duck	waterfowl
1012868	A/duck/Fujian/4936/2007_H6N6	duck	waterfowl
1012869	A/duck/Fujian/5474/2007_H6N6	duck	waterfowl
1012870	A/duck/Fujian/5744/2007_H6N2	duck	waterfowl
1012871	A/duck/Fujian/6598/2007_H6N6	duck	waterfowl
1012872	A/duck/Fujian/7130/2007_H6N6	duck	waterfowl
1012873	A/duck/Fujian/7794/2007_H6N6	duck	waterfowl
1012874	A/duck/Fujian/7818/2007_H6N6	duck	waterfowl
1012875	A/duck/Fujian/8320/2007_H6N6	duck	waterfowl
1012876	A/duck/Shantou/2785/2006_H6N2	duck	waterfowl
1012877	A/duck/Shantou/2798/2006_H6N6	duck	waterfowl
1012878	A/duck/Shantou/2823/2006_H6N2	duck	waterfowl
1012879	A/duck/Shantou/3371/2006_H6N2	duck	waterfowl
1012880	A/duck/Shantou/4110/2006_H6N2	duck	waterfowl
1012881	A/duck/Shantou/4129/2006_H6N6	duck	waterfowl
1012882	A/duck/Shantou/4138/2006_H6N2	duck	waterfowl
1012883	A/duck/Shantou/4376/2006_H6N2	duck	waterfowl
1012884	A/duck/Shantou/5017/2006_H6N2	duck	waterfowl
1012885	A/duck/Shantou/5030/2006_H6N2	duck	waterfowl
1012886	A/duck/Shantou/5041/2006_H6N6	duck	waterfowl
1012887	A/duck/Shantou/5051/2006_H6N6	duck	waterfowl
1012888	A/duck/Shantou/5091/2006_H6N2	duck	waterfowl
1012889	A/duck/Shantou/6089/2006_H6N2	duck	waterfowl
1012890	A/duck/Shantou/6104/2006_H6N2	duck	waterfowl
1012891	A/duck/Shantou/6252/2006_H6N2	duck	waterfowl
1012892	A/duck/Shantou/6295/2006_H6N2	duck	waterfowl
1012893	A/duck/Shantou/7386/2006_H6N2	duck	waterfowl
1012894	A/duck/Shantou/7429/2006_H6N6	duck	waterfowl
1012895	A/duck/Shantou/9395/2006_H6N2	duck	waterfowl
1012896	A/duck/Shantou/9414/2006_H6N2	duck	waterfowl
1012897	A/duck/Shantou/9689/2006_H6N2	duck	waterfowl
1012898	A/duck/Shantou/10124/2006_H6N2	duck	waterfowl
1012899	A/duck/Shantou/10143/2006_H6N6	duck	waterfowl
1012900	A/duck/Shantou/10162/2006_H6N2	duck	waterfowl
1012901	A/duck/Shantou/14543/2006_H6N6	duck	waterfowl
1012902	A/duck/Shantou/14587/2006_H6N2	duck	waterfowl
1012903	A/duck/Shantou/16784/2006_H6N2	duck	waterfowl
1012904	A/duck/Shantou/17036/2006_H6N6	duck	waterfowl
1012905	A/duck/Shantou/17081/2006_H6N6	duck	waterfowl
1012906	A/duck/Shantou/18088/2006_H6N6	duck	waterfowl
1012907	A/duck/Shantou/18729/2006_H6N6	duck	waterfowl
1012908	A/duck/Shantou/19073/2006_H6N2	duck	waterfowl
1012909	A/duck/Fujian/2984/2007_H6N6	duck	waterfowl
1012910	A/duck/Fujian/4224/2007_H6N6	duck	waterfowl
1012911	A/duck/Fujian/6567/2007_H6N6	duck	waterfowl
1012912	A/duck/Fujian/7119/2007_H6N6	duck	waterfowl
1012913	A/duck/Fujian/3059/2007_H6N6	duck	waterfowl
1012914	A/duck/Fujian/3076/2007_H6N6	duck	waterfowl
1012915	A/duck/Fujian/4676/2007_H6N6	duck	waterfowl
1012916	A/duck/Fujian/4952/2007_H6N6	duck	waterfowl
1012917	A/duck/Fujian/5429/2007_H6N6	duck	waterfowl
1012918	A/duck/Fujian/5784/2007_H6N6	duck	waterfowl
1012919	A/duck/Fujian/5813/2007_H6N6	duck	waterfowl
1012920	A/duck/Fujian/6841/2007_H6N6	duck	waterfowl
1012921	A/duck/Fujian/7093/2007_H6N6	duck	waterfowl
1012922	A/duck/Fujian/7585/2007_H6N6	duck	waterfowl
1012923	A/duck/Fujian/7844/2007_H6N6	duck	waterfowl
1012924	A/duck/Fujian/8349/2007_H6N6	duck	waterfowl
1012925	A/duck/Fujian/1641/2006_H6N6	duck	waterfowl
1012926	A/duck/Fujian/1674/2006_H6N6	duck	waterfowl
1012927	A/duck/Fujian/2281/2006_H6N6	duck	waterfowl
1012928	A/duck/Fujian/2606/2006_H6N6	duck	waterfowl
1012929	A/duck/Fujian/6605/2006_H6N6	duck	waterfowl
1012930	A/duck/Fujian/6955/2006_H6N6	duck	waterfowl
1012931	A/duck/Fujian/8807/2006_H6N6	duck	waterfowl
1012932	A/duck/Fujian/10950/2006_H6N6	duck	waterfowl
1012933	A/duck/Fujian/331/2007_H6N6	duck	waterfowl
1012934	A/duck/Fujian/679/2007_H6N6	duck	waterfowl
1012935	A/duck/Fujian/1879/2007_H6N6	duck	waterfowl
1012936	A/duck/Fujian/2087/2007_H6N6	duck	waterfowl
1012937	A/duck/Fujian/2278/2007_H6N6	duck	waterfowl
1012938	A/duck/Fujian/2356/2007_H6N6	duck	waterfowl
1012939	A/duck/Fujian/2483/2007_H6N6	duck	waterfowl
1012940	A/duck/Fujian/2749/2007_H6N6	duck	waterfowl
1012941	A/duck/Fujian/2787/2007_H6N6	duck	waterfowl
1012971	A/marabou stork/Cambodia/TM068/2011_H5N1	marabou stork	land birds
1012988	A/chicken/Cambodia/083LC/2011_H5N1	chicken	domestic birds
1013442	A/turkey/France/09010-1/2009_H6N1	turkey	domestic birds
1013443	A/Muscovy duck/France/09010/2009_H6N1	muscovy duck	waterfowl
1013447	A/duck/Zhejiang/12/2011_H7N3	duck	waterfowl
1013448	A/duck/Zhejiang/11/2011_H7N3	duck	waterfowl
1013449	A/duck/Zhejiang/10/2011_H7N3	duck	waterfowl
1013450	A/duck/Zhejiang/2/2011_H7N3	duck	waterfowl
1013453	A/pintail/Alberta/22/1997_H2N9	pintail	waterfowl
1013455	A/ruddy turnstone/Delaware Bay/157/1994_H2N3	ruddy turnstone	shorebirds
1013465	A/chicken/Connecticut/13657/1990_H2N2	chicken	domestic birds
1013466	A/avian/Massachusetts/25756/1990_H2N2	avian	unknown
1013467	A/guinea fowl/New Jersey/26146/1990_H2N2	guinea fowl	domestic birds
1013468	A/chicken/Pennsylvania/24825/1991_H2N2	chicken	domestic birds
1013469	A/chicken/New York/29878/1991_H2N2	chicken	domestic birds
1013470	A/guinea fowl/New Jersey/30701/1991_H2N2	guinea fowl	domestic birds
1013473	A/chicken/New York/4438-3/1995_H2N2	chicken	domestic birds
1013474	A/chicken/New Jersey/5404-1/1995_H2N2	chicken	domestic birds
1013476	A/guinea fowl/New Jersey/14600-21/1995_H2N2	guinea fowl	domestic birds
1013477	A/chicken/New Jersey/16264-16/1995_H2N2	chicken	domestic birds
1013478	A/guinea fowl/New York/4449-12/1994_H2N2	guinea fowl	domestic birds
1013479	A/guinea fowl/New Jersey/7290-19/1994_H2N2	guinea fowl	domestic birds
1013480	A/chicken/New Jersey/8695-5/1994_H2N2	chicken	domestic birds
1013481	A/chicken/New Jersey/10977-2/1994_H2N2	chicken	domestic birds
1013482	A/guinea fowl/New York/13824/1995_H2N2	guinea fowl	domestic birds
1013483	A/chicken/New Jersey/13839-17/1995_H2N2	chicken	domestic birds
1013501	A/Duck/Nanchang/2-0485/2000_H2N9	duck	waterfowl
1013502	A/Duck/Nanchang/2-0492/2000_H2N9	duck	waterfowl
1013503	A/Duck/Nanchang/4-190/2000_H2N9	duck	waterfowl
1013505	A/swan/Maryland/206/1986_H2N7	swan	waterfowl
1013507	A/black duck/New Jersey/1580/1978_H2N3	black duck	waterfowl
1013509	A/mallard/Alberta/309/1979_H2N3	mallard	waterfowl
1013510	A/mallard/Alberta/202/1980_H2N3	mallard	waterfowl
1013511	A/mallard/Alberta/207/1980_H2N3	mallard	waterfowl
1013512	A/pintail duck/Alberta/211/1980_H2N3	pintail duck	waterfowl
1013513	A/mallard/Alberta/501/1980_H2N3	mallard	waterfowl
1013514	A/mallard/Alberta/529/1980_H2N3	mallard	waterfowl
1013515	A/mallard/Alberta/558/1980_H2N3	mallard	waterfowl
1013516	A/mallard/Alberta/673/1980_H2N3	mallard	waterfowl
1013517	A/mallard/Pennsylvania/9001/1984_H2N6	mallard	waterfowl
1013518	A/mallard/Alberta/720/1984_H2N3	mallard	waterfowl
1013519	A/mallard/Alberta/856/1984_H2N3	mallard	waterfowl
1013520	A/mallard/Alberta/881/1984_H2N3	mallard	waterfowl
1013521	A/mallard/Alberta/356/1988_H2N3	mallard	waterfowl
1013522	A/wild duck/Shantou/992/2000_H2N8	wild duck	waterfowl
1013523	A/mallard/Alberta/33/2001_H2N1	mallard	waterfowl
1013524	A/mallard/Alberta/242/2004_H2N3	mallard	waterfowl
1013525	A/mallard/Alberta/289/2009_H2N9	mallard	waterfowl
1013526	A/mallard/Alberta/35/2009_H2N3	mallard	waterfowl
1013527	A/mallard/Alberta/319/2009_H2N3	mallard	waterfowl
1013528	A/mallard/Alberta/419/2009_H2N3	mallard	waterfowl
1013529	A/sanderling/New Jersey/756/1986_H2N7	sanderling	shorebirds
1013530	A/sanderling/New Jersey/766/1986_H2N7	sanderling	shorebirds
1013531	A/shorebird/New Jersey/845/1986_H2N7	shorebird	shorebirds
1013532	A/herring gull/Delaware Bay/433/1986_H2N7	herring gull	shorebirds
1013533	A/shorebird/Delaware Bay/539/1986_H2N7	shorebird	shorebirds
1013534	A/gull/Maryland/18/1977_H2N9	gull	shorebirds
1013535	A/laughing gull/Delaware Bay/10/1990_H2N1	laughing gull	shorebirds
1013536	A/ruddy turnstone/Delaware Bay/81/1993_H2N1	ruddy turnstone	shorebirds
1013537	A/laughing gull/Delaware Bay/34/1994_H2N3	laughing gull	shorebirds
1013538	A/ruddy turnstone/Delaware Bay/129/1994_H2N3	ruddy turnstone	shorebirds
1013539	A/ruddy turnstone/Delaware Bay/201/1994_H2N3	ruddy turnstone	shorebirds
1013540	A/shorebird/Delaware Bay/122/1997_H2N1	shorebird	shorebirds
1013541	A/shorebird/Delaware Bay/138/1997_H2N1	shorebird	shorebirds
1013542	A/shorebird/Delaware Bay/185/1997_H2N1	shorebird	shorebirds
1013543	A/shorebird/Delaware Bay/236/1997_H2N1	shorebird	shorebirds
1013544	A/shorebird/Delaware Bay/24/1998_H2N1	shorebird	shorebirds
1013826	A/chicken/India/241272/2010_H5N1	chicken	domestic birds
1013827	A/chicken/India/81766/2008_H5N1	chicken	domestic birds
1013915	A/mallard/California/1356/2010_H10N7	mallard	waterfowl
1013916	A/mallard/California/1390/2010_H7N5	mallard	waterfowl
1013917	A/mallard/California/1438/2010_H2N3	mallard	waterfowl
1013918	A/mallard/California/1492/2010_H6N4	mallard	waterfowl
1013919	A/mallard/California/1523/2010_H4N6	mallard	waterfowl
1013920	A/mallard/California/2396/2010_H5N2	mallard	waterfowl
1013921	A/mallard/California/2444/2010_H6N1	mallard	waterfowl
1013922	A/northern shoveler/California/3046/2010_H4N3	northern shoveler	waterfowl
1013923	A/mallard/California/3134/2010_H1N1	mallard	waterfowl
1013925	A/American wigeon/California/3180/2010_H5N2	american wigeon	waterfowl
1013926	A/northern shoveler/California/3183/2010_H11N2	northern shoveler	waterfowl
1013927	A/mallard/California/3188/2010_H6N8	mallard	waterfowl
1013928	A/northern pintail/California/3452/2010_H1N1	northern pintail	waterfowl
1013929	A/northern pintail/California/3466/2010_H1N3	northern pintail	waterfowl
1013930	A/northern shoveler/California/3483/2010_H12N5	northern shoveler	waterfowl
1013931	A/northern shoveler/California/3628/2011_H10N3	northern shoveler	waterfowl
1013932	A/mallard/California/1297/2010_H4N6	mallard	waterfowl
1013933	A/mallard/California/1335/2010_H10N7	mallard	waterfowl
1013934	A/mallard/California/1335-1/2010_H10N7	mallard	waterfowl
1013935	A/mallard/California/5197/2009_H5N2	mallard	waterfowl
1013954	A/Muscovy duck/Fujian/CL/1997_H9N2	muscovy duck	waterfowl
1013973	A/chicken/Sheny/0606/2008_H5N1	chicken	domestic birds
1013981	A/blue-winged teal/Alberta/604/1978_H2N3	blue-winged teal	waterfowl
1013982	A/duck/Zhejiang/5/2011_H3N3	duck	waterfowl
1014113	A/mallard/Sweden/58112/2006_H2N2	mallard	waterfowl
1014114	A/mallard/Sweden/58451/2006_H2N2	mallard	waterfowl
1014115	A/mallard/Sweden/68735/2007_H2N2	mallard	waterfowl
1014116	A/mallard/Sweden/68597/2007_H2N2	mallard	waterfowl
1014157	A/chicken/Guangdong/V/2008_H9N2	chicken	domestic birds
1014158	A/chicken/Guangdong/TS/2004_H9N2	chicken	domestic birds
1014161	A/chicken/Guangdong/C273/2011_H6N2	chicken	domestic birds
1014162	A/duck/Guangdong/E1/2012_H10N8	duck	waterfowl
1014373	A/chicken/Jiangsu/k0402/2010_H5N1	chicken	domestic birds
1014374	A/goose/Jiangsu/k0403/2010_H5N1	goose	waterfowl
1014429	A/blue-winged teal/Prince Edward Island/03927/2009_H3N8	blue-winged teal	waterfowl
1014430	A/American wigeon/New Brunswick/04494/2007_H3N8	american wigeon	waterfowl
1014431	A/black-legged kittiwake/Quebec/02838-1/2009_H13N6	black-legged kittiwake	shorebirds
1014432	A/hooded merganser/New Brunswick/03750/2009_H13N6	hooded merganser	waterfowl
1014434	A/hooded merganser/New Brunswick/03749/2009_H3N8	hooded merganser	waterfowl
1014435	A/ring-necked duck/Nova Scotia/03378/2009_H3N8	ring-necked duck	waterfowl
1014436	A/black scoter/New Brunswick/00002/2009_H3N8	black scoter	waterfowl
1014437	A/ring-necked duck/New Brunswick/03449/2009_H11N9	ring-necked duck	waterfowl
1014438	A/northern pintail/New Brunswick/03547/2009_H3N8	northern pintail	waterfowl
1014439	A/black scoter/New Brunswick/00010/2009_H7N6	black scoter	waterfowl
1014440	A/black scoter/New Brunswick/00014/2009_H7N6	black scoter	waterfowl
1014441	A/green-winged teal/New Brunswick/03483/2009_H3N8	green-winged teal	waterfowl
1014442	A/ring-necked duck/New Brunswick/03400/2009_H3N8	ring-necked duck	waterfowl
1014443	A/green-winged teal/New Brunswick/02630/2007_H4N6	green-winged teal	waterfowl
1014444	A/green-winged teal/New Brunswick/02595/2007_H3N8	green-winged teal	waterfowl
1014445	A/green-winged teal/New Brunswick/02596/2007_H3N8	green-winged teal	waterfowl
1014446	A/green-winged teal/New Brunswick/02591/2007_H3N8	green-winged teal	waterfowl
1014447	A/green-winged teal/New Brunswick/02590/2007_H3N8	green-winged teal	waterfowl
1014448	A/green-winged teal/New Brunswick/02586/2007_H3N8	green-winged teal	waterfowl
1014449	A/American wigeon/New Brunswick/04487/2007_H3N8	american wigeon	waterfowl
1014450	A/American wigeon/New Brunswick/04493/2007_H3N8	american wigeon	waterfowl
1014451	A/American wigeon/New Brunswick/04490/2007_H3N8	american wigeon	waterfowl
1014452	A/American wigeon/New Brunswick/04500/2007_H3N8	american wigeon	waterfowl
1014453	A/green-winged teal/New Brunswick/02592/2007_H3N8	green-winged teal	waterfowl
1014454	A/green-winged teal/New Brunswick/02588/2007_H3N8	green-winged teal	waterfowl
1014455	A/green-winged teal/New Brunswick/02597/2007_H3N8	green-winged teal	waterfowl
1014456	A/green-winged teal/New Brunswick/02593/2007_H3N8	green-winged teal	waterfowl
1014457	A/American wigeon/New Brunswick/04489/2007_H3N8	american wigeon	waterfowl
1014458	A/green-winged teal/New Brunswick/02587/2007_H3N8	green-winged teal	waterfowl
1014459	A/American wigeon/New Brunswick/04497/2007_H3N8	american wigeon	waterfowl
1014460	A/American wigeon/New Brunswick/04488/2007_H3N8	american wigeon	waterfowl
1014461	A/American wigeon/New Brunswick/04491/2007_H3N8	american wigeon	waterfowl
1014462	A/American wigeon/New Brunswick/04492/2007_H3N8	american wigeon	waterfowl
1014463	A/green-winged teal/New Brunswick/02426/2007_H4N6	green-winged teal	waterfowl
1014464	A/blue-winged teal/Prince Edward Island/03912/2009_H3N8	blue-winged teal	waterfowl
1014465	A/blue-winged teal/Prince Edward Island/03910/2009_H4N9	blue-winged teal	waterfowl
1014466	A/blue-winged teal/New Brunswick/03756/2009_H4N2	blue-winged teal	waterfowl
1014467	A/blue-winged teal/New Brunswick/03757/2009_H3N6	blue-winged teal	waterfowl
1014468	A/mallard/Quebec/02916-1/2009_H16N3	mallard	waterfowl
1014469	A/mallard/Nova Scotia/03271/2009_H3N8	mallard	waterfowl
1014470	A/American black duck/Nova Scotia/03273/2009_H3N8	american black duck	waterfowl
1014471	A/American black duck/Prince Edward Island/02708/2007_H4N6	american black duck	waterfowl
1014472	A/American black duck/Prince Edward Island/02662/2007_H4N6	american black duck	waterfowl
1014473	A/mallard-black duck hybrid/Nova Scotia/02330/2007_H4N6	mallard-black duck hybrid	waterfowl
1014474	A/American black duck/Nova Scotia/02317/2007_H4N6	american black duck	waterfowl
1014479	A/mallard/Korea/SH38-45/2010_H13N2	mallard	waterfowl
1014497	A/parrot/Guangdong/C99/2005_H5N1	parrot	land birds
1014498	A/parrot/Guangdong/258/2004_H5N2	parrot	land birds
1014612	A/mallard/PT/28006/2007_H5N3	mallard	waterfowl
1014645	A/muscovy duck/Vietnam/LBM57/2011 _H5N1	muscovy duck	waterfowl
1014646	A/muscovy duck/Vietnam/LBM66/2011 _H5N1	muscovy duck	waterfowl
1014660	A/duck/Guangdong/W12/2011_H3N2	duck	waterfowl
1014661	A/duck/Jiangsu/10-d4/2011_H11N3	duck	waterfowl
1014662	A/Muscovy duck/Vietnam/LBM113/2012_H5N1	muscovy duck	waterfowl
1014663	A/duck/Vietnam/LBM132/2012_H5N1	duck	waterfowl
1014664	A/duck/Vietnam/LBM133/2012_H5N1	duck	waterfowl
1014665	A/duck/Vietnam/LBM136/2012_H5N1	duck	waterfowl
1014666	A/duck/Vietnam/LBM139/2012_H5N1	duck	waterfowl
1014720	A/egret/Hunan/1/2012_H9N2	egret	shorebirds
1014726	A/chicken/Italy/1279/1999_H7N1	chicken	domestic birds
1014727	A/turkey/Italy/3466/1999_H7N1	turkey	domestic birds
1014728	A/turkey/Italy/4042/1999_H7N1	turkey	domestic birds
1014729	A/glaucous-winged gull/Southeastern Alaska/10JR01856R0/2010_H11N9	glaucous-winged gull	shorebirds
1014730	A/northern pintail/Interior Alaska/10BM14807R2/2010_H9N2	northern pintail	waterfowl
1014731	A/northern shoveler/Interior Alaska/10BM16764R0/2010_H9N2	northern shoveler	waterfowl
1014733	A/duck/Vietnam/LBM1/2011_H4N6	duck	waterfowl
1014734	A/duck/Vietnam/LBM12/2011_H3N2	duck	waterfowl
1014858	A/chicken/Tibet/LZ01/2010_H5N2	chicken	domestic birds
1014869	A/turkey/France/10-040/2010_H6N1	turkey	domestic birds
1014876	A/chicken/Shimane/1/2010_H5N1	chicken	domestic birds
1014877	A/mute swan/Toyama/1/2010_H5N1	mute swan	waterfowl
1014878	A/chicken/Miyazaki/S4/2011_H5N1	chicken	domestic birds
1014879	A/chicken/Kagoshima/I-2/2011_H5N1	chicken	domestic birds
1014880	A/chicken/Miyazaki/N7/2011_H5N1	chicken	domestic birds
1014881	A/chicken/Miyazaki/MT2/2011_H5N1	chicken	domestic birds
1014882	A/chicken/Oita/1/2011_H5N1	chicken	domestic birds
1014883	A/chicken/Miyazaki/8/2011_H5N1	chicken	domestic birds
1014884	A/chicken/Miyazaki/9/2011_H5N1	chicken	domestic birds
1014885	A/chicken/Miyazaki/11/2011_H5N1	chicken	domestic birds
1014886	A/black swan/Yamaguchi/1/2011_H5N1	black swan	waterfowl
1014887	A/chicken/Aichi/2/2011_H5N1	chicken	domestic birds
1014888	A/chicken/Wakayama/1/2011_H5N1	chicken	domestic birds
1014889	A/chicken/Miyazaki/12/2011_H5N1	chicken	domestic birds
1014890	A/chicken/Nara/1/2011_H5N1	chicken	domestic birds
1014891	A/chicken/Miyazaki/13/2011_H5N1	chicken	domestic birds
1014892	A/chicken/Chiba/1/2011_H5N1	chicken	domestic birds
1014893	A/mandarin duck/Miyazaki/22M-765/2011_H5N1	mandarin duck	waterfowl
1014894	A/chicken/Chiba/2/2011_H5N1	chicken	domestic birds
1014895	A/wild bird/Korea/YS109/2007_H4N6	wild bird	land birds
1014896	A/wild bird/Korea/YJ117/2007_H4N6	wild bird	land birds
1014897	A/wild duck/Korea/SH5-60/2008_H4N6	wild duck	waterfowl
1014898	A/wild duck/Korea/SH5-26/2008_H4N6	wild duck	waterfowl
1014899	A/wild duck/Korea/PSC6-1/2009_H4N6	wild duck	waterfowl
1014900	A/wild bird/Korea/GS26/2006_H4N6	wild bird	land birds
1014901	A/wild bird/Korea/GD42/2005_H4N6	wild bird	land birds
1014902	A/duck/Korea/DY104/2007_H4N6	duck	waterfowl
1014903	A/wild duck/Korea/CSM20-5/2009_H4N6	wild duck	waterfowl
1014904	A/wild duck/Korea/CSM4-28/2010_H4N6	wild duck	waterfowl
1014906	A/turkey/MB/FAV10/2010_H5N2	turkey	domestic birds
1014907	A/green-winged teal/Xianghai/430/2011_H5N2	green-winged teal	waterfowl
1014908	A/little grebe/Xianghai/429/2011_H5N2	little grebe	land birds
1014909	A/canvasback/Xianghai/428/2011_H5N2	canvasback	waterfowl
1014910	A/spot-billed duck/Xianghai/427/2011_H5N2	spot-billed duck	waterfowl
1014911	A/baikal teal/Xianghai/426/2011_H5N2	baikal teal	waterfowl
1014913	A/duck/Hebei/0908/2009_H5N2	duck	waterfowl
1014914	A/chicken/Hebei/1102/2010_H5N2	chicken	domestic birds
1014915	A/duck/Eastern China/1111/2011_H5N2	duck	waterfowl
1014916	A/goose/Eastern China/1112/2011_H5N2	goose	waterfowl
1014941	A/chicken/Nanjing/908/2009_H11N2	chicken	domestic birds
1014958	A/duck/Jiangsu/m234/2012_H5N2	duck	waterfowl
1014960	A/duck/HuBei/03/2010_H5N5	duck	waterfowl
1014962	A/aquatic bird/Korea/CN5/2009_H6N5	aquatic bird	waterfowl
1014983	A/mallard/California/1154/2010_H4N6	mallard	waterfowl
1015003	A/chicken/Menofia/CAI28/2009_H5N1	chicken	domestic birds
1015004	A/chicken/Menofia/CAI29/2009_H5N1	chicken	domestic birds
1015005	A/chicken/Sharkia/CAI41/2009_H5N1	chicken	domestic birds
1015007	A/duck/El Fayoum/CAI1/2010_H5N1	duck	waterfowl
1015008	A/chicken/Sharkia/CAI3/2009_H5N1	chicken	domestic birds
1015009	A/chicken/Qalubia/CAI5/2008_H5N1	chicken	domestic birds
1015010	A/chicken/Giza/CAI6/2008_H5N1	chicken	domestic birds
1015011	A/chicken/Giza/CAI7/2008_H5N1	chicken	domestic birds
1015012	A/chicken/Giza/CAI8/2008_H5N1	chicken	domestic birds
1015013	A/chicken/Menofia/CAI10/2010_H5N1	chicken	domestic birds
1015014	A/chicken/Qalubia/CAI12/2008_H5N1	chicken	domestic birds
1015015	A/chicken/Qalubia/CAI14/2008_H5N1	chicken	domestic birds
1015016	A/chicken/Giza/CAI15/2008_H5N1	chicken	domestic birds
1015017	A/chicken/Giza/CAI17/2009_H5N1	chicken	domestic birds
1015018	A/chicken/Qalubia/CAI19/2008_H5N1	chicken	domestic birds
1015019	A/chicken/Qalubia/CAI20/2008_H5N1	chicken	domestic birds
1015020	A/chicken/Qalubia/CAI21/2008_H5N1	chicken	domestic birds
1015021	A/chicken/Giza/CAI22/2008_H5N1	chicken	domestic birds
1015022	A/chicken/Giza/CAI23/2008_H5N1	chicken	domestic birds
1015023	A/chicken/Giza/CAI24/2008_H5N1	chicken	domestic birds
1015024	A/chicken/El Fayoum/CAI25/2011_H9N2	chicken	domestic birds
1015025	A/chicken/Menofia/CAI35/2010_H5N1	chicken	domestic birds
1015026	A/chicken/Menofia/CAI36/2010_H5N1	chicken	domestic birds
1015027	A/chicken/Sharkia/CAI38/2009_H5N1	chicken	domestic birds
1015028	A/chicken/Menofia/CAI39/2010_H5N1	chicken	domestic birds
1015032	A/ruddy turnstone/Delaware Bay/513/1988_H11N9	ruddy turnstone	shorebirds
1015033	A/ruddy turnstone/Delaware Bay/520/1988_H13N9	ruddy turnstone	shorebirds
1015034	A/knot/Delaware Bay/526/1988_H6N8	knot	shorebirds
1015035	A/mallard/Alberta/311/1986_H6N2	mallard	waterfowl
1015036	A/mallard/Alberta/196/1989_H6N8	mallard	waterfowl
1015037	A/mallard/Alberta/57/1994_H6N8	mallard	waterfowl
1015038	A/shorebird/Delaware Bay/296/2008_H4N6	shorebird	shorebirds
1015039	A/shorebird/Delaware Bay/309/2008_H4N6	shorebird	shorebirds
1015040	A/shorebird/Delaware Bay/395/2008_H4N6	shorebird	shorebirds
1015041	A/shorebird/Delaware Bay/438/2008_H4N6	shorebird	shorebirds
1015042	A/ruddy turnstone/Delaware/2589/1987_H11N1	ruddy turnstone	shorebirds
1015043	A/herring gull/Delaware Bay/2610/1987_H11N1	herring gull	shorebirds
1015044	A/ruddy turnstone/Delaware Bay/737/1988_H11N1	ruddy turnstone	shorebirds
1015045	A/shorebird/Delaware Bay/744/1988_H11N1	shorebird	shorebirds
1015046	A/shorebird/Delaware Bay/747/1988_H11N9	shorebird	shorebirds
1015047	A/ruddy turnstone/Delaware Bay/772/1988_H11N9	ruddy turnstone	shorebirds
1015048	A/ruddy turnstone/Delaware Bay/774/1988_H11N9	ruddy turnstone	shorebirds
1015049	A/ruddy turnstone/Delaware Bay/2369/1988_H11N9	ruddy turnstone	shorebirds
1015050	A/gull/Delaware/2952/1988_H11N1	gull	shorebirds
1015051	A/gull/Delaware Bay/2673/1988_H11N1	gull	shorebirds
1015052	A/red knot/New Jersey/262/1989_H11N1	red knot	shorebirds
1015053	A/laughing gull/New Jersey/276/1989_H6N8	laughing gull	shorebirds
1015054	A/red knot/New Jersey/320/1989_H11N1	red knot	shorebirds
1015055	A/ruddy turnstone/New Jersey/342/1989_H11N1	ruddy turnstone	shorebirds
1015056	A/ruddy turnstone/New Jersey/348/1989_H11N1	ruddy turnstone	shorebirds
1015057	A/herring gull/New Jersey/413/1989_H6N3	herring gull	shorebirds
1015058	A/mallard/Alberta/270/1986_H6N2	mallard	waterfowl
1015059	A/mallard/Alberta/298/1986_H6N2	mallard	waterfowl
1015060	A/pintail/Alberta/321/1986_H6N2	pintail	waterfowl
1015061	A/mallard/Alberta/549/1986_H6N2	mallard	waterfowl
1015062	A/blue-winged teal/Alberta/599/1986_H6N2	blue-winged teal	waterfowl
1015063	A/pintail/Alberta/144/1989_H6N8	pintail	waterfowl
1015064	A/mallard/Alberta/167/1989_H6N8	mallard	waterfowl
1015065	A/pintail/Alberta/168/1989_H6N8	pintail	waterfowl
1015066	A/mallard/Alberta/172/1989_H6N8	mallard	waterfowl
1015067	A/mallard/Alberta/174/1989_H6N8	mallard	waterfowl
1015068	A/mallard/Alberta/186/1989_H6N8	mallard	waterfowl
1015069	A/mallard/Alberta/197/1989_H6N8	mallard	waterfowl
1015070	A/mallard/Alberta/199/1989_H6N8	mallard	waterfowl
1015071	A/laughing gull/Delaware Bay/4/1990_H6N8	laughing gull	shorebirds
1015072	A/laughing gull/New Jersey/177/1990_H6N8	laughing gull	shorebirds
1015073	A/laughing gull/New Jersey/194/1990_H6N8	laughing gull	shorebirds
1015074	A/mallard/Alberta/207/1990_H6N3	mallard	waterfowl
1015075	A/mallard/Alberta/250/1990_H6N3	mallard	waterfowl
1015076	A/mallard/Alberta/257/1990_H6N3	mallard	waterfowl
1015077	A/ruddy turnstone/Delaware Bay/255/1991_H6N2	ruddy turnstone	shorebirds
1015078	A/laughing gull/Delaware Bay/261/1991_H6N8	laughing gull	shorebirds
1015079	A/mallard/Alberta/122/1991_H11N9	mallard	waterfowl
1015080	A/mallard/Alberta/126/1991_H11N9	mallard	waterfowl
1015081	A/mallard/Alberta/251/1991_H11N9	mallard	waterfowl
1015082	A/green-winged teal/Alberta/107/1992_H6N8	green-winged teal	waterfowl
1015083	A/blue-winged teal/Alberta/142/1992_H6N8	blue-winged teal	waterfowl
1015084	A/mallard/Alberta/148/1992_H6N8	mallard	waterfowl
1015085	A/mallard/Alberta/152/1992_H6N8	mallard	waterfowl
1015086	A/mallard/Alberta/203/1992_H6N5	mallard	waterfowl
1015087	A/ruddy turnstone/Delaware Bay/36/1993_H11N8	ruddy turnstone	shorebirds
1015088	A/ruddy turnstone/Delaware Bay/37/1993_H6N8	ruddy turnstone	shorebirds
1015089	A/shorebird/Delaware Bay/222/1993_H6N8	shorebird	shorebirds
1015090	A/pintail/Alberta/87/1993_H6N8	pintail	waterfowl
1015091	A/shorebird/Delaware Bay/29/1994_H6N8	shorebird	shorebirds
1015092	A/ruddy turnstone/Delaware Bay/39/1994_H11N3	ruddy turnstone	shorebirds
1015093	A/herring gull/Delaware Bay/77/1994_H6N8	herring gull	shorebirds
1015094	A/ruddy turnstone/Delaware Bay/162/1994_H6N2	ruddy turnstone	shorebirds
1015095	A/laughing gull/Delaware Bay/208/1994_H6N3	laughing gull	shorebirds
1015096	A/mallard/Alberta/4/1994_H6N8	mallard	waterfowl
1015097	A/mallard/Alberta/6/1994_H6N8	mallard	waterfowl
1015098	A/mallard/Alberta/19/1994_H6N8	mallard	waterfowl
1015099	A/mallard/Alberta/32/1994_H6N8	mallard	waterfowl
1015100	A/mallard/Alberta/68/1994_H6N8	mallard	waterfowl
1015101	A/mallard/Alberta/76/1994_H6N8	mallard	waterfowl
1015102	A/mallard/Alberta/232/1994_H6N8	mallard	waterfowl
1015103	A/redhead/Alberta/291/1994_H6N8	redhead	waterfowl
1015104	A/shorebird/Delaware Bay/11/1995_H11N9	shorebird	shorebirds
1015105	A/shorebird/Delaware Bay/17/1995_H11N9	shorebird	shorebirds
1015106	A/shorebird/Delaware Bay/43/1995_H11N9	shorebird	shorebirds
1015107	A/laughing gull/Delaware Bay/94/1995_H11N2	laughing gull	shorebirds
1015108	A/herring gull/Delaware Bay/106/1995_H11N2	herring gull	shorebirds
1015109	A/ruddy turnstone/Delaware Bay/112/1995_H11N2	ruddy turnstone	shorebirds
1015110	A/ruddy turnstone/Delaware Bay/119/1995_H11N9	ruddy turnstone	shorebirds
1015111	A/ruddy turnstone/Delaware Bay/155/1995_H11N9	ruddy turnstone	shorebirds
1015112	A/ruddy turnstone/Delaware Bay/167/1995_H11N9	ruddy turnstone	shorebirds
1015113	A/ruddy turnstone/Delaware Bay/175/1995_H11N9	ruddy turnstone	shorebirds
1015114	A/ruddy turnstone/Delaware Bay/197/1995_H11N9	ruddy turnstone	shorebirds
1015115	A/ruddy turnstone/Delaware Bay/213/1995_H11N9	ruddy turnstone	shorebirds
1015116	A/ruddy turnstone/Delaware Bay/220/1995_H7N9	ruddy turnstone	shorebirds
1015117	A/ruddy turnstone/Delaware Bay/229/1995_H11N9	ruddy turnstone	shorebirds
1015118	A/ruddy turnstone/Delaware Bay/237/1995_H11N2	ruddy turnstone	shorebirds
1015119	A/ruddy turnstone/Delaware Bay/253/1995_H11N9	ruddy turnstone	shorebirds
1015120	A/ruddy turnstone/Delaware Bay/260/1995_H11N9	ruddy turnstone	shorebirds
1015121	A/ruddy turnstone/Delaware Bay/261/1995_H11N9	ruddy turnstone	shorebirds
1015122	A/ruddy turnstone/Delaware Bay/264/1995_H11N9	ruddy turnstone	shorebirds
1015123	A/ruddy turnstone/Delaware Bay/271/1995_H11N9	ruddy turnstone	shorebirds
1015124	A/ruddy turnstone/Delaware Bay/278/1995_H11N9	ruddy turnstone	shorebirds
1015125	A/ruddy turnstone/Delaware Bay/279/1995_H11N9	ruddy turnstone	shorebirds
1015126	A/ruddy turnstone/Delaware Bay/280/1995_H11N9	ruddy turnstone	shorebirds
1015127	A/shorebird/Delaware Bay/29/1996_H11N2	shorebird	shorebirds
1015128	A/shorebird/Delaware Bay/32/1996_H11N2	shorebird	shorebirds
1015129	A/shorebird/Delaware Bay/39/1996_H11N2	shorebird	shorebirds
1015130	A/shorebird/Delaware Bay/42/1996_H11N2	shorebird	shorebirds
1015131	A/shorebird/Delaware Bay/58/1996_H11N2	shorebird	shorebirds
1015132	A/shorebird/Delaware Bay/91/1996_H11N2	shorebird	shorebirds
1015133	A/ruddy turnstone/Delaware Bay/203/1996_H6N2	ruddy turnstone	shorebirds
1015134	A/mallard/Alberta/279/1996_H11N9	mallard	waterfowl
1015135	A/ruddy turnstone/Delaware Bay/46/1998_H6N8	ruddy turnstone	shorebirds
1015136	A/ruddy turnstone/Delaware Bay/69/1998_H6N8	ruddy turnstone	shorebirds
1015137	A/ruddy turnstone/Delaware Bay/113/1998_H6N8	ruddy turnstone	shorebirds
1015138	A/ruddy turnstone/Delaware Bay/127/1998_H6N8	ruddy turnstone	shorebirds
1015139	A/shorebird/Delaware Bay/194/1998_H6N8	shorebird	shorebirds
1015140	A/laughing gull/Delaware Bay/296/1998_H16N3	laughing gull	shorebirds
1015141	A/shorebird/Delaware Bay/75/1999_H6N2	shorebird	shorebirds
1015142	A/shorebird/Delaware Bay/80/1999_H11N2	shorebird	shorebirds
1015143	A/shorebird/Delaware Bay/81/1999_H11N2	shorebird	shorebirds
1015144	A/shorebird/Delaware Bay/86/1999_H11N2	shorebird	shorebirds
1015145	A/ruddy turnstone/Delaware Bay/132/1999_H11N2	ruddy turnstone	shorebirds
1015146	A/ruddy turnstone/Delaware Bay/149/1999_H11N7	ruddy turnstone	shorebirds
1015147	A/shorebird/Delaware Bay/168/1999_H11N2	shorebird	shorebirds
1015148	A/shorebird/Delaware Bay/181/1999_H11N2	shorebird	shorebirds
1015149	A/shorebird/Delaware Bay/182/1999_H11N2	shorebird	shorebirds
1015150	A/shorebird/Delaware Bay/191/1999_H11N2	shorebird	shorebirds
1015151	A/shorebird/Delaware Bay/216/1999_H11N2	shorebird	shorebirds
1015152	A/ruddy turnstone/Delaware Bay/259/1999_H11N2	ruddy turnstone	shorebirds
1015153	A/shorebird/Delaware Bay/273/1999_H11N7	shorebird	shorebirds
1015154	A/shorebird/Delaware Bay/284/1999_H11N7	shorebird	shorebirds
1015155	A/mallard/Alberta/122/1999_H11N9	mallard	waterfowl
1015156	A/mallard/Alberta/125/1999_H11N6	mallard	waterfowl
1015157	A/gull/Delaware Bay/18/2000_H6N1	gull	shorebirds
1015158	A/shorebird/Delaware Bay/259/2000_H6N1	shorebird	shorebirds
1015159	A/mallard/Alberta/64/2000_H11N9	mallard	waterfowl
1015160	A/mallard/Alberta/193/2000_H11N9	mallard	waterfowl
1015161	A/shorebird/Delaware Bay/75/2001_H11N2	shorebird	shorebirds
1015162	A/shorebird/Delaware Bay/124/2001_H6N2	shorebird	shorebirds
1015163	A/shorebird/Delaware Bay/208/2001_H6N2	shorebird	shorebirds
1015164	A/laughing gull/Delaware Bay/2/2002_H11N9	laughing gull	shorebirds
1015165	A/shorebird/Delaware Bay/6/2002_H11N9	shorebird	shorebirds
1015166	A/shorebird/Delaware Bay/26/2002_H11N9	shorebird	shorebirds
1015167	A/shorebird/Delaware Bay/37/2002_H11N9	shorebird	shorebirds
1015168	A/shorebird/Delaware Bay/48/2002_H11N9	shorebird	shorebirds
1015169	A/shorebird/Delaware Bay/184/2002_H6N1	shorebird	shorebirds
1015170	A/ruddy turnstone/Delaware Bay/197/2002_H11N1	ruddy turnstone	shorebirds
1015171	A/shorebird/Delaware Bay/13/2004_H6N8	shorebird	shorebirds
1015172	A/shorebird/Delaware Bay/65/2004_H6N8	shorebird	shorebirds
1015173	A/shorebird/Delaware Bay/78/2004_H6N8	shorebird	shorebirds
1015174	A/shorebird/Delaware Bay/146/2005_H11N6	shorebird	shorebirds
1015175	A/shorebird/Delaware Bay/291/2005_H11N8	shorebird	shorebirds
1015176	A/shorebird/Delaware Bay/255/2006_H6N1	shorebird	shorebirds
1015177	A/ruddy turnstone/Delaware Bay/136/2007_H6N1	ruddy turnstone	shorebirds
1015178	A/ruddy turnstone/Delaware Bay/173/2007_H6N2	ruddy turnstone	shorebirds
1015179	A/shorebird/Delaware Bay/424/2007_H13N9	shorebird	shorebirds
1015180	A/shorebird/Delaware Bay/340/2008_H6N8	shorebird	shorebirds
1015181	A/shorebird/Delaware Bay/375/2008_H6N8	shorebird	shorebirds
1015182	A/shorebird/Delaware Bay/483/2008_H6N8	shorebird	shorebirds
1015183	A/shorebird/Delaware Bay/604/2008_H6N2	shorebird	shorebirds
1015184	A/shorebird/Delaware Bay/181/2009_H6N8	shorebird	shorebirds
1015185	A/shorebird/Delaware Bay/230/2009_H6N1	shorebird	shorebirds
1015186	A/shorebird/Delaware Bay/231/2009_H6N1	shorebird	shorebirds
1015187	A/shorebird/Delaware Bay/236/2009_H11N1	shorebird	shorebirds
1015188	A/shorebird/Delaware Bay/257/2009_H11N8	shorebird	shorebirds
1015189	A/shorebird/Delaware Bay/478/2009_H6N1	shorebird	shorebirds
1015190	A/shorebird/Delaware Bay/549/2009_H11N1	shorebird	shorebirds
1015191	A/shorebird/Delaware Bay/707/2009_H6N2	shorebird	shorebirds
1015192	A/Canada goose/Delaware Bay/34/2010_H6N1	canada goose	waterfowl
1015193	A/shorebird/Delaware Bay/380/2010_H6N1	shorebird	shorebirds
1015194	A/shorebird/Delaware Bay/293/2008_H4N6	shorebird	shorebirds
1015195	A/shorebird/Delaware Bay/312/2008_H4N6	shorebird	shorebirds
1015196	A/shorebird/Delaware Bay/315/2008_H4N6	shorebird	shorebirds
1015197	A/shorebird/Delaware Bay/329/2008_H4N6	shorebird	shorebirds
1015198	A/shorebird/Delaware Bay/382/2008_H4N6	shorebird	shorebirds
1015199	A/shorebird/Delaware Bay/446/2008_H4N6	shorebird	shorebirds
1015200	A/shorebird/Delaware Bay/486/2008_H4N6	shorebird	shorebirds
1015201	A/shorebird/Delaware Bay/497/2008_H4N6	shorebird	shorebirds
1015202	A/shorebird/Delaware Bay/588/2008_H4N6	shorebird	shorebirds
1015215	A/duck/Guangxi/GXd-5/2010_H6N1	duck	waterfowl
1015217	A/chicken/Israel/1293/2010_H9N2	chicken	domestic birds
1015218	A/chicken/Israel/1184/2010_H9N2	chicken	domestic birds
1015219	A/chicken/Israel/1167/2010_H9N2	chicken	domestic birds
1015222	A/chicken/Israel/32/2009_H9N2	chicken	domestic birds
1015348	A/American black duck/New Brunswick/03556/2009_H4N6	american black duck	waterfowl
1015350	A/mallard/New Brunswick/03482/2009_H3N8	mallard	waterfowl
1015352	A/mallard/New Brunswick/02294/2007_H4N6	mallard	waterfowl
1015353	A/mallard/New Brunswick/04400/2007_H3N8	mallard	waterfowl
1015354	A/American black duck/New Brunswick/02493/2007_H7N3	american black duck	waterfowl
1015357	A/American black duck/New Brunswick/02396/2007_H4N6	american black duck	waterfowl
1015358	A/American black duck/New Brunswick/02646/2007_H4N6	american black duck	waterfowl
1015361	A/mallard/Nova Scotia/02446/2007_H4N6	mallard	waterfowl
1015362	A/mallard-black duck hybrid/Nova Scotia/02318/2007_H4N6	mallard-black duck hybrid	waterfowl
1015363	A/American black duck/Prince Edward Island/02685/2007_H4N6	american black duck	waterfowl
1015364	A/American black duck/Prince Edward Island/02697/2007_H4N6	american black duck	waterfowl
1015365	A/American black duck/Prince Edward Island/02700/2007_H4N6	american black duck	waterfowl
1015366	A/American black duck/Nova Scotia/02319/2007_H4N6	american black duck	waterfowl
1015367	A/mallard/Nova Scotia/02286/2007_H7N4	mallard	waterfowl
1015369	A/mallard/Nova Scotia/02320/2007_H4N6	mallard	waterfowl
1015370	A/American black duck/Nova Scotia/02043/2007_H8N4	american black duck	waterfowl
1015371	A/American black duck/Prince Edward Island/02683/2007_H4N6	american black duck	waterfowl
1015372	A/mallard/Nova Scotia/02335/2007_H4N6	mallard	waterfowl
1015373	A/mallard/Nova Scotia/02153/2007_H1N1	mallard	waterfowl
1015375	A/American black duck/Prince Edward Island/02684/2007_H4N6	american black duck	waterfowl
1015376	A/mallard/Nova Scotia/02151/2007_H1N1	mallard	waterfowl
1015377	A/American black duck/New Brunswick/03451/2009_H3N9	american black duck	waterfowl
1015378	A/mallard-black duck hybrid/New Brunswick/03736/2009_H13N6	mallard-black duck hybrid	waterfowl
1015379	A/American black duck/New Brunswick/03553/2009_H4N6	american black duck	waterfowl
1015380	A/American black duck/New Brunswick/03511/2009_H4N6	american black duck	waterfowl
1015381	A/American black duck/New Brunswick/03398/2009_H3N8	american black duck	waterfowl
1015382	A/American black duck/New Brunswick/03552/2009_H4N6	american black duck	waterfowl
1015383	A/mallard/New Brunswick/03397/2009_H3N8	mallard	waterfowl
1015384	A/American black duck/New Brunswick/03408/2009_H3N8	american black duck	waterfowl
1015385	A/American black duck/New Brunswick/03395/2009_H3N8	american black duck	waterfowl
1015386	A/American black duck/New Brunswick/03509/2009_H3N8	american black duck	waterfowl
1015387	A/American black duck/New Brunswick/03495/2009_H3N8	american black duck	waterfowl
1015388	A/mallard/New Brunswick/03396/2009_H3N8	mallard	waterfowl
1015389	A/American black duck/New Brunswick/02629/2007_H3N8	american black duck	waterfowl
1015390	A/American black duck/New Brunswick/02725/2007_H3N8	american black duck	waterfowl
1015391	A/American black duck/New Brunswick/02650/2007_H3N2	american black duck	waterfowl
1015392	A/American black duck/New Brunswick/02519/2007_H11N9	american black duck	waterfowl
1015393	A/American black duck/New Brunswick/02659/2007_H4N6	american black duck	waterfowl
1015394	A/American black duck/New Brunswick/02728/2007_H4N6	american black duck	waterfowl
1015395	A/American black duck/New Brunswick/02649/2007_H3N6	american black duck	waterfowl
1015396	A/American black duck/New Brunswick/02722/2007_H4N6	american black duck	waterfowl
1015397	A/American black duck/New Brunswick/02719/2007_H4N6	american black duck	waterfowl
1015398	A/mallard/New Brunswick/02311/2007_H4N6	mallard	waterfowl
1015399	A/American black duck/New Brunswick/02726/2007_H4N6	american black duck	waterfowl
1015400	A/American black duck/New Brunswick/02727/2007_H4N6	american black duck	waterfowl
1015401	A/American black duck/New Brunswick/02729/2007_H4N6	american black duck	waterfowl
1015402	A/American black duck/New Brunswick/02491/2007_H3N8	american black duck	waterfowl
1015403	A/American black duck/New Brunswick/02730/2007_H4N6	american black duck	waterfowl
1015404	A/American black duck/Prince Edward Island/02661/2007_H4N6	american black duck	waterfowl
1015405	A/American black duck/New Brunswick/02656/2007_H3N8	american black duck	waterfowl
1015406	A/American black duck/New Brunswick/02507/2007_H3N8	american black duck	waterfowl
1015407	A/American black duck/New Brunswick/02651/2007_H3N2	american black duck	waterfowl
1015408	A/American black duck/New Brunswick/02653/2007_H4N6	american black duck	waterfowl
1015409	A/mallard/New Brunswick/04482/2007_H3N8	mallard	waterfowl
1015410	A/American black duck/New Brunswick/04395/2007_H10N7	american black duck	waterfowl
1015411	A/American black duck/New Brunswick/02528/2007_H4N6	american black duck	waterfowl
1015412	A/American black duck/New Brunswick/02497/2007_H3N8	american black duck	waterfowl
1015413	A/American black duck/New Brunswick/02485/2007_H11N9	american black duck	waterfowl
1015414	A/American black duck/New Brunswick/04484/2007_H3N8	american black duck	waterfowl
1015415	A/mallard/New Brunswick/04485/2007_H3N8	mallard	waterfowl
1015416	A/American black duck/New Brunswick/02502/2007_H3N8	american black duck	waterfowl
1015417	A/mallard/New Brunswick/02747/2007_H3N8	mallard	waterfowl
1015418	A/American black duck/New Brunswick/02496/2007_H3N8	american black duck	waterfowl
1015419	A/American black duck/New Brunswick/02527/2007_H4N6	american black duck	waterfowl
1015420	A/American black duck/New Brunswick/04388/2007_H7N3	american black duck	waterfowl
1015421	A/American black duck/New Brunswick/02490/2007_H7N3	american black duck	waterfowl
1015422	A/American black duck/New Brunswick/02749/2007_H3N8	american black duck	waterfowl
1015423	A/mallard/New Brunswick/02293/2007_H4N6	mallard	waterfowl
1015424	A/American black duck/New Brunswick/02525/2007_H3N8	american black duck	waterfowl
1015425	A/mallard/New Brunswick/04394/2007_H10N7	mallard	waterfowl
1015426	A/American black duck/New Brunswick/01989/2007_H1N1	american black duck	waterfowl
1015427	A/mallard-black duck hybrid/New Brunswick/02657/2007_H3N8	mallard-black duck hybrid	waterfowl
1015428	A/mallard-black duck hybrid/New Brunswick/02642/2007_H3N8	mallard-black duck hybrid	waterfowl
1015429	A/mallard-black duck hybrid/New Brunswick/02724/2007_H4N6	mallard-black duck hybrid	waterfowl
1015430	A/black scoter/New Brunswick/00003/2009_H7N6	black scoter	waterfowl
1015435	A/shorebird/Delaware Bay/589/2008_H4N6	shorebird	shorebirds
1015461	A/baikal teal/Xianghai/421/2011_H9N2	baikal teal	waterfowl
1015466	A/chicken/Ca Mau/1180/2006_H5N1	chicken	domestic birds
1015472	A/chicken/Bac Lieu/1214/2007_H5N1	chicken	domestic birds
1015477	A/wild bird/Korea/8G39/2005_H9N2	wild bird	land birds
1015575	A/chicken/Sihala/NARC-12103/2008_H9N2	chicken	domestic birds
1015591	A/mallard/Interior Alaska/9BM2388R0/2009_H8N4	mallard	waterfowl
1015594	A/mallard/Interior Alaska/9BM2351R0/2009_H8N4	mallard	waterfowl
1015595	A/mallard/Interior Alaska/9BM2393R0/2009_H4N6	mallard	waterfowl
1015596	A/mallard/Interior Alaska/9BM2395R0/2009_H4N6	mallard	waterfowl
1015597	A/mallard/Interior Alaska/9BM2535R0/2009_H4N6	mallard	waterfowl
1015598	A/mallard/Interior Alaska/9BM2536R0/2009_H4N6	mallard	waterfowl
1015599	A/mallard/Interior Alaska/9BM2606R0/2009_H4N6	mallard	waterfowl
1015600	A/mallard/Interior Alaska/9BM2705R0/2009_H8N4	mallard	waterfowl
1015601	A/mallard/Interior Alaska/9BM2750R0/2009_H10N7	mallard	waterfowl
1015602	A/mallard/Interior Alaska/9BM2751R0/2009_H10N7	mallard	waterfowl
1015603	A/mallard/Interior Alaska/9BM2783R0/2009_H10N7	mallard	waterfowl
1015604	A/northern shoveler/Interior Alaska/9BM1447R2/2009_H8N4	northern shoveler	waterfowl
1015605	A/American wigeon/Interior Alaska/9BM2501R1/2009_H3N8	american wigeon	waterfowl
1015606	A/glaucous-winged gull/Southeastern Alaska/9JR0822R0/2009_H13N6	glaucous-winged gull	shorebirds
1015607	A/mallard/Interior Alaska/9BM2250R0/2009_H4N6	mallard	waterfowl
1015608	A/mallard/Interior Alaska/9BM2241R1/2009_H4N6	mallard	waterfowl
1015609	A/mallard/Interior Alaska/10BM01929R0/2010_H10N7	mallard	waterfowl
1015610	A/mallard/Interior Alaska/10BM02111R0/2010_H12N5	mallard	waterfowl
1015611	A/mallard/Interior Alaska/10BM02530R0/2010_H4N6	mallard	waterfowl
1015612	A/northern pintail/Interior Alaska/10BM02539R0/2010_H7N3	northern pintail	waterfowl
1015613	A/northern shoveler/Interior Alaska/10BM02892R0/2010_H4N6	northern shoveler	waterfowl
1015614	A/northern pintail/Interior Alaska/10BM00303R0/2010_H3N8	northern pintail	waterfowl
1015615	A/northern pintail/Interior Alaska/10BM02585R0/2010_H4N6	northern pintail	waterfowl
1015616	A/northern shoveler/Interior Alaska/10BM02593R0/2010_H4N6	northern shoveler	waterfowl
1015617	A/mallard/Interior Alaska/10BM02644R0/2010_H4N6	mallard	waterfowl
1015618	A/northern pintail/Interior Alaska/10BM02791R0/2010_H4N6	northern pintail	waterfowl
1015619	A/mallard/Interior Alaska/10BM02980R0/2010_H9N2	mallard	waterfowl
1015620	A/mallard/Interior Alaska/10BM03979R0/2010_H4N6	mallard	waterfowl
1015621	A/American green-winged teal/Interior Alaska/10BM04207R0/2010_H3N6	american green-winged teal	waterfowl
1015622	A/northern pintail/Interior Alaska/10BM00849R2/2010_H3N1	northern pintail	waterfowl
1015623	A/gull/Southeastern Alaska/10JR01527R0/2010_H16N3	gull	shorebirds
1015624	A/glaucous-winged gull/Southeastern Alaska/10JR01572R0/2010_H16N3	glaucous-winged gull	shorebirds
1015625	A/glaucous-winged gull/Southeastern Alaska/10JR01681R0/2010_H16N3	glaucous-winged gull	shorebirds
1015626	A/glaucous-winged gull/Southeastern Alaska/10JR01811R0/2010_H16N3	glaucous-winged gull	shorebirds
1015787	A/glaucous-winged gull/Southeastern Alaska/10JR01700R0/2010_H16N3	glaucous-winged gull	shorebirds
1015788	A/duck/Jiangsu/1-15/2011_H4N2	duck	waterfowl
1015789	A/duck/Jiangsu/4/2010_H3N6	duck	waterfowl
1015790	A/duck/Jiangsu/26/2004_H3N2	duck	waterfowl
1015798	A/shorebird/Delaware Bay/167/2009_H6N1	shorebird	shorebirds
1015799	A/pintail/Alberta/155/1994_H6N8	pintail	waterfowl
1015807	A/ostrich/South Africa/AI2887/2011_H1N2	ostrich	land birds
1015808	A/ostrich/South Africa/AI2512/2011_H5N2	ostrich	land birds
1015809	A/ostrich/South Africa/AI2214/2011_H5N2	ostrich	land birds
1015810	A/ostrich/South Africa/AI2114/2011_H5N2	ostrich	land birds
1015812	A/mallard/Ohio/10OS1354/2010_H6N1	mallard	waterfowl
1015813	A/mallard/Ohio/10OS1467/2010_H3N2	mallard	waterfowl
1015814	A/mallard/Ohio/10OS1469/2010_H3N2	mallard	waterfowl
1015815	A/mallard/Ohio/10OS1470/2010_H3N2	mallard	waterfowl
1015816	A/mallard/Michigan/10OS1491/2010_H4N6	mallard	waterfowl
1015817	A/mallard/Michigan/10OS1497/2010_H3N2	mallard	waterfowl
1015818	A/mallard/Ohio/10OS1319/2010_H4N6	mallard	waterfowl
1015819	A/mallard/Missouri/10MO0551/2010_H7N7	mallard	waterfowl
1015820	A/mallard/Ohio/11OS2206/2011_H10N1	mallard	waterfowl
1015821	A/mallard/Ohio/11OS1966/2011_H10N3	mallard	waterfowl
1015822	A/mallard/Ohio/11OS2145/2011_H10N7	mallard	waterfowl
1015823	A/mallard/Ohio/11OS2044/2011_H10N7	mallard	waterfowl
1015824	A/mallard/Ohio/11OS2213/2011_H11N2	mallard	waterfowl
1015825	A/mallard/Ohio/11OS2048/2011_H1N1	mallard	waterfowl
1015826	A/mallard/Ohio/11OS2221/2011_H1N1	mallard	waterfowl
1015827	A/mallard/Ohio/11OS1993/2011_H1N1	mallard	waterfowl
1015828	A/mallard/Ohio/11OS2128/2011_H1N1	mallard	waterfowl
1015829	A/mallard/Ohio/11OS1998/2011_H1N1	mallard	waterfowl
1015830	A/mallard/Ohio/11OS2078/2011_H1N1	mallard	waterfowl
1015831	A/mallard/Ohio/11OS2232/2011_H1N1	mallard	waterfowl
1015832	A/mallard/Ohio/11OS1991/2011_H1N1	mallard	waterfowl
1015833	A/mallard/Ohio/11OS2016/2011_H1N1	mallard	waterfowl
1015834	A/mallard/Ohio/11OS2224/2011_H1N1	mallard	waterfowl
1015835	A/mallard/Ohio/11OS2073/2011_H1N2	mallard	waterfowl
1015836	A/mallard/Ohio/11OS2149/2011_H2N3	mallard	waterfowl
1015837	A/mallard/Ohio/11OS2142/2011_H3N1	mallard	waterfowl
1015838	A/mallard/Ohio/11OS2150/2011_H3N1	mallard	waterfowl
1015839	A/mallard/Ohio/11OS2141/2011_H3N2	mallard	waterfowl
1015840	A/mallard/Ohio/11OS2049/2011_H3N6	mallard	waterfowl
1015841	A/mallard/Ohio/11OS2153/2011_H3N8	mallard	waterfowl
1015842	A/mallard/Ohio/11OS1992/2011_H3N8	mallard	waterfowl
1015843	A/mallard/Ohio/11OS2096/2011_H4N8	mallard	waterfowl
1015844	A/mallard/Ohio/11OS2202/2011_H4N8	mallard	waterfowl
1015845	A/mallard/Ohio/11OS2083/2011_H4N8	mallard	waterfowl
1015846	A/mallard/Ohio/11OS2047/2011_H4N8	mallard	waterfowl
1015847	A/mallard/Ohio/11OS2204/2011_H4N8	mallard	waterfowl
1015848	A/mallard/Ohio/11OS2216/2011_H5N1	mallard	waterfowl
1015849	A/mallard/Ohio/11OS2229/2011_H5N2	mallard	waterfowl
1015850	A/mallard/Ohio/11OS2239/2011_H5N2	mallard	waterfowl
1015851	A/mallard/Ohio/11OS2119/2011_H5N2	mallard	waterfowl
1015852	A/mallard/Ohio/11OS2006/2011_H5N2	mallard	waterfowl
1015853	A/mallard/Ohio/11OS2156/2011_H5N2	mallard	waterfowl
1015854	A/mallard/Ohio/11OS2240/2011_H6N1	mallard	waterfowl
1015855	A/mallard/Ohio/11OS2033/2011_H7N8	mallard	waterfowl
1015856	A/mallard/Ohio/11OS2010/2011_H7N8	mallard	waterfowl
1015857	A/mallard/Ohio/11OS2085/2011_H4N6	mallard	waterfowl
1015858	A/mallard/Ohio/11OS2001/2011_H1N1	mallard	waterfowl
1015859	A/mallard/Ohio/11OS2091/2011_H4N8	mallard	waterfowl
1015860	A/mallard/Ohio/11OS2092/2011_H10N1	mallard	waterfowl
1015861	A/mallard/Ohio/11OS2095/2011_H4N1	mallard	waterfowl
1015862	A/mallard/Ohio/11OS2120/2011_H1N1	mallard	waterfowl
1015863	A/mallard/Ohio/11OS1961/2011_H5N2	mallard	waterfowl
1015865	A/mallard/Ohio/08OS1270/2008_H4N6	mallard	waterfowl
1015867	A/chicken/Shanghai/C1/2012_H9N2	chicken	domestic birds
1015868	A/chicken/Shanghai/C2/2012_H9N2	chicken	domestic birds
1015869	A/chicken/Shanghai/C3/2012_H9N2	chicken	domestic birds
1015871	A/chicken/Shandong/02/2008_H9N2	chicken	domestic birds
1015873	A/chicken/Shandong/02/2010_H9N2	chicken	domestic birds
1015874	A/chicken/Shandong/03/2010_H9N2	chicken	domestic birds
1015875	A/chicken/Shandong/BD/2008_H9N2	chicken	domestic birds
1015876	A/chicken/Shandong/BD/2010_H9N2	chicken	domestic birds
1015877	A/chicken/Shandong/H/2009_H9N2	chicken	domestic birds
1015879	A/chicken/Shandong/LY-1/2008_H9N2	chicken	domestic birds
1015881	A/chicken/Shandong/01/2009_H9N2	chicken	domestic birds
1015893	A/mallard/Illinois/10OS3786/2010_H10N7	mallard	waterfowl
1015894	A/blue-winged teal/Illinois/10OS1546/2010_H3N6	blue-winged teal	waterfowl
1015898	A/mallard/Wisconsin/10OS1604/2010_H5N2	mallard	waterfowl
1015899	A/mallard/Illinois/10OS2677/2010_H3N2	mallard	waterfowl
1015903	A/mallard/Illinois/10OS3249/2010_H11N2	mallard	waterfowl
1015904	A/northern pintail/Illinois/10OS3959/2010_H7N3	northern pintail	waterfowl
1015905	A/mallard/Illinois/10OS4334/2010_H10N7	mallard	waterfowl
1015906	A/American green-winged teal/Illinois/10OS1551/2010_H4N6	american green-winged teal	waterfowl
1015907	A/blue-winged teal/Illinois/10OS1561/2010_H4N6	blue-winged teal	waterfowl
1015908	A/blue-winged teal/Illinois/10OS1563/2010_H4N6	blue-winged teal	waterfowl
1015909	A/American green-winged teal/Illinois/10OS1598/2010_H4N8	american green-winged teal	waterfowl
1015910	A/mallard/Wisconsin/10OS2524/2010_H11N2	mallard	waterfowl
1015911	A/mallard/Wisconsin/10OS2538/2010_H3N2	mallard	waterfowl
1015912	A/American green-winged teal/Wisconsin/10OS2767/2010_H6N8	american green-winged teal	waterfowl
1015913	A/mallard/Wisconsin/10OS2773/2010_H3N8	mallard	waterfowl
1015914	A/wood duck/Wisconsin/10OS2778/2010_H3N8	wood duck	waterfowl
1015916	A/American green-winged teal/Illinois/10OS3329/2010_H7N7	american green-winged teal	waterfowl
1015917	A/gadwall/Illinois/10OS3342/2010_H6N1	gadwall	waterfowl
1015918	A/American green-winged teal/Illinois/10OS3343/2010_H2N3	american green-winged teal	waterfowl
1015919	A/American green-winged teal/Illinois/10OS3368/2010_H7N7	american green-winged teal	waterfowl
1015920	A/gadwall/Illinois/10OS3384/2010_H11N2	gadwall	waterfowl
1015921	A/American green-winged teal/Illinois/10OS3589/2010_H6N2	american green-winged teal	waterfowl
1015922	A/mallard/Illinois/10OS3599/2010_H6N1	mallard	waterfowl
1015923	A/northern shoveler/Illinois/10OS3619/2010_H11N9	northern shoveler	waterfowl
1015924	A/American green-winged teal/Illinois/10OS4014/2010_H7N3	american green-winged teal	waterfowl
1015925	A/mallard/Wisconsin/10OS4193/2010_H11N9	mallard	waterfowl
1015926	A/mallard/Wisconsin/10OS4194/2010_H11N9	mallard	waterfowl
1015927	A/mallard/Wisconsin/10OS2667/2010_H11N9	mallard	waterfowl
1015928	A/mallard/Wisconsin/10OS2659/2010_H4N2	mallard	waterfowl
1015929	A/mallard/Wisconsin/10OS2672/2010_H5N1	mallard	waterfowl
1015930	A/American green-winged teal/Wisconsin/10OS2847/2010_H1N1	american green-winged teal	waterfowl
1015931	A/northern pintail/Wisconsin/10OS2857/2010_H5N2	northern pintail	waterfowl
1015932	A/blue-winged teal/Wisconsin/10OS2862/2010_H3N2	blue-winged teal	waterfowl
1015933	A/bufflehead/Wisconsin/10OS3204/2010_H12N5	bufflehead	waterfowl
1015934	A/common goldeneye/Wisconsin/10OS4202/2010_H7N6	common goldeneye	waterfowl
1015935	A/mallard/Wisconsin/10OS3084/2010_H3N8	mallard	waterfowl
1015936	A/blue-winged teal/Wisconsin/10OS3092/2010_H3N6	blue-winged teal	waterfowl
1015937	A/American green-winged teal/Wisconsin/10OS3127/2010_H5N2	american green-winged teal	waterfowl
1015938	A/mallard/Wisconsin/10OS3144/2010_H6N1	mallard	waterfowl
1015939	A/mallard/Wisconsin/10OS3169/2010_H4N9	mallard	waterfowl
1015940	A/northern shoveler/Wisconsin/10OS3226/2010_H7N3	northern shoveler	waterfowl
1015941	A/mallard/Wisconsin/10OS2889/2010_H11N9	mallard	waterfowl
1015942	A/mallard/Wisconsin/10OS2900/2010_H3N2	mallard	waterfowl
1015943	A/mallard/Wisconsin/10OS2909/2010_H3N8	mallard	waterfowl
1015944	A/mallard/Wisconsin/10OS2917/2010_H4N6	mallard	waterfowl
1015945	A/mallard/Wisconsin/10OS2918/2010_H4N6	mallard	waterfowl
1015946	A/American green-winged teal/Wisconsin/10OS2955/2010_H5N2	american green-winged teal	waterfowl
1015947	A/mallard/Wisconsin/10OS3051/2010_H4N2	mallard	waterfowl
1015948	A/mallard/Wisconsin/10OS3066/2010_H6N2	mallard	waterfowl
1015949	A/mallard/Wisconsin/10OS3067/2010_H4N2	mallard	waterfowl
1015950	A/mallard/Wisconsin/10OS3941/2010_H14N6	mallard	waterfowl
1015951	A/American black duck/Wisconsin/10OS3949/2010_H7N8	american black duck	waterfowl
1015952	A/gadwall/Mississippi/10OS4531/2010_H6N2	gadwall	waterfowl
1015953	A/mallard/Mississippi/10OS4593/2010_H1N2	mallard	waterfowl
1015954	A/mallard/Mississippi/10OS4494/2010_H1N1	mallard	waterfowl
1015955	A/northern shoveler/Mississippi/10OS4526/2010_H6N2	northern shoveler	waterfowl
1015956	A/mallard/Wisconsin/10OS3171/2010_H7N3	mallard	waterfowl
1015957	A/mallard/Wisconsin/10OS3845/2010_H5N2	mallard	waterfowl
1015958	A/mallard/Wisconsin/10OS3866/2010_H3N6	mallard	waterfowl
1015959	A/American green-winged teal/Missouri/10OS4622/2010_H12N4	american green-winged teal	waterfowl
1015960	A/northern shoveler/Missouri/10OS4632/2010_H7N7	northern shoveler	waterfowl
1015961	A/mallard/Missouri/10OS4670/2010_H9N2	mallard	waterfowl
1015962	A/northern shoveler/Missouri/10OS4673/2010_H14N6	northern shoveler	waterfowl
1015963	A/northern shoveler/Missouri/10OS4718/2010_H10N7	northern shoveler	waterfowl
1015964	A/gadwall/Missouri/10OS4731/2010_H7N3	gadwall	waterfowl
1015965	A/northern shoveler/Missouri/10OS4750/2010_H7N3	northern shoveler	waterfowl
1015966	A/American wigeon/Missouri/10OS4752/2010_H6N1	american wigeon	waterfowl
1015967	A/mallard/Iowa/10OS2685/2010_H4N2	mallard	waterfowl
1015968	A/mallard/Iowa/10OS2692/2010_H4N2	mallard	waterfowl
1015969	A/mallard/Iowa/10OS2721/2010_H2N2	mallard	waterfowl
1015970	A/American wigeon/Iowa/10OS2748/2010_H2N2	american wigeon	waterfowl
1015971	A/mallard/Iowa/10OS2752/2010_H11N9	mallard	waterfowl
1015972	A/gadwall/Iowa/10OS2753/2010_H3N8	gadwall	waterfowl
1015973	A/mallard/Illinois/10OS4078/2010_H10N7	mallard	waterfowl
1015974	A/mallard/Illinois/10OS4111/2010_H10N7	mallard	waterfowl
1015975	A/mallard/Illinois/10OS4130/2010_H11N2	mallard	waterfowl
1015976	A/mallard/Illinois/10OS4179/2010_H11N2	mallard	waterfowl
1015977	A/mallard/Illinois/10OS3659/2010_H11N2	mallard	waterfowl
1015978	A/American green-winged teal/Illinois/10OS3662/2010_H11N2	american green-winged teal	waterfowl
1015979	A/mallard/Illinois/10OS3676/2010_H3N8	mallard	waterfowl
1015980	A/long-tailed duck/Wisconsin/10OS3915/2010_H3N6	long-tailed duck	waterfowl
1015981	A/long-tailed duck/Wisconsin/10OS3918/2010_H14N8	long-tailed duck	waterfowl
1015982	A/long-tailed duck/Wisconsin/10OS3919/2010_H10N6	long-tailed duck	waterfowl
1015983	A/blue-winged teal/Iowa/10OS2411/2010_H3N8	blue-winged teal	waterfowl
1015984	A/mallard/Iowa/10OS2420/2010_H4N6	mallard	waterfowl
1015985	A/mallard/Iowa/10OS2426/2010_H3N8	mallard	waterfowl
1015986	A/mallard/Iowa/10OS2492/2010_H3N6	mallard	waterfowl
1015987	A/blue-winged teal/Iowa/10OS2624/2010_H3N2	blue-winged teal	waterfowl
1015988	A/blue-winged teal/Iowa/10OS2639/2010_H3N8	blue-winged teal	waterfowl
1015989	A/blue-winged teal/Iowa/10OS2649/2010_H3N6	blue-winged teal	waterfowl
1015990	A/blue-winged teal/Illinois/10OS2988/2010_H4N6	blue-winged teal	waterfowl
1015991	A/northern shoveler/Arkansas/11OS386/2011_H9N2	northern shoveler	waterfowl
1015992	A/American green-winged teal/Mississippi/11OS90/2011_H11N9	american green-winged teal	waterfowl
1015993	A/northern shoverl/Mississippi/11OS145/2011_H7N9	northern shoverl	waterfowl
1015994	A/American green-winged teal/Mississippi/11OS250/2011_H7N3	american green-winged teal	waterfowl
1015995	A/American green-winged teal/Mississippi/11OS255/2011_H7N7	american green-winged teal	waterfowl
1015996	A/American green-winged teal/Mississippi/11OS256/2011_H1N1	american green-winged teal	waterfowl
1015997	A/American green-winged teal/Mississippi/11OS257/2011_H11N9	american green-winged teal	waterfowl
1015998	A/mallard/Mississippi/11OS34/2011_H1N3	mallard	waterfowl
1015999	A/northern shoveler/Mississippi/11OS202/2011_H7N7	northern shoveler	waterfowl
1016000	A/northern shoveler/Mississippi/11OS289/2011_H7N3	northern shoveler	waterfowl
1016001	A/blue-winged teal/Missouri/10MO003/2010_H4N6	blue-winged teal	waterfowl
1016002	A/blue-winged teal/Missouri/10MO0011/2010_H3N6	blue-winged teal	waterfowl
1016003	A/blue-winged teal/Missouri/10MO013/2010_H3N1	blue-winged teal	waterfowl
1016004	A/blue-winged teal/Missouri/10MO021/2010_H3N8	blue-winged teal	waterfowl
1016005	A/blue-winged teal/Missouri/10MO030/2010_H4N6	blue-winged teal	waterfowl
1016006	A/mallard/Missouri/10MO053/2010_H7N4	mallard	waterfowl
1016007	A/mallard/Missouri/10MO084/2010_H5N9	mallard	waterfowl
1016008	A/gadwall/Missouri/10MO095/2010_H6N1	gadwall	waterfowl
1016009	A/mallard/Missouri/10MO0253/2010_H1N2	mallard	waterfowl
1016010	A/gadwall/Missouri/10MO0280/2010_H5N2	gadwall	waterfowl
1016011	A/northern shoveler/Missouri/10MO0294/2010_H11N9	northern shoveler	waterfowl
1016012	A/mallard/Missouri/10MO0333/2010_H11N9	mallard	waterfowl
1016013	A/mallard/Missouri/10MO0391/2010_H10N7	mallard	waterfowl
1016014	A/blue-winged teal/Missouri/10MO0407/2010_H4N6	blue-winged teal	waterfowl
1016015	A/mallard/Missouri/10MO0550/2010_H11N3	mallard	waterfowl
1016016	A/American wigeon/California/2423/2010_H6N1	american wigeon	waterfowl
1016017	A/American wigeon/California/2997/2010_H6N1	american wigeon	waterfowl
1016018	A/mallard/California/2420/2010_H10N7	mallard	waterfowl
1016019	A/northern shoveler/California/2810/2011_H11N2	northern shoveler	waterfowl
1016020	A/northern shoveler/California/2815/2011_H5N2	northern shoveler	waterfowl
1016021	A/mallard/California/2521P/2011_H3N8	mallard	waterfowl
1016022	A/mallard/California/2521V/2011_H3N8	mallard	waterfowl
1016023	A/mallard/California/2525P/2011_H4N6	mallard	waterfowl
1016024	A/mallard/California/2527V/2011_H5N1	mallard	waterfowl
1016025	A/mallard/California/2531P/2011_H5N1	mallard	waterfowl
1016026	A/mallard/California/2531V/2011_H5N1	mallard	waterfowl
1016027	A/mallard/California/2532V/2011_H4N6	mallard	waterfowl
1016028	A/mallard/California/2533V/2011_H4N6	mallard	waterfowl
1016029	A/mallard/California/2535P/2011_H5N1	mallard	waterfowl
1016030	A/mallard/California/2535V/2011_H5N1	mallard	waterfowl
1016031	A/mallard/California/2536P/2011_H5N1	mallard	waterfowl
1016032	A/mallard/California/2536V/2011_H5N1	mallard	waterfowl
1016033	A/mallard/California/2540P/2011_H3N8	mallard	waterfowl
1016034	A/mallard/California/2542V/2011_H5N1	mallard	waterfowl
1016035	A/mallard/California/2547V/2011_H3N8	mallard	waterfowl
1016036	A/mallard/California/2549V/2011_H3N8	mallard	waterfowl
1016037	A/mallard/California/2550P/2011_H3N8	mallard	waterfowl
1016038	A/mallard/California/2550V/2011_H3N8	mallard	waterfowl
1016039	A/mallard/California/2552V/2011_H4N8	mallard	waterfowl
1016040	A/mallard/California/2555P/2011_H11N9	mallard	waterfowl
1016041	A/mallard/California/2555V/2011_H11N9	mallard	waterfowl
1016042	A/mallard/California/2556P/2011_H3N8	mallard	waterfowl
1016043	A/mallard/California/2556V/2011_H3N8	mallard	waterfowl
1016044	A/mallard/California/2559P/2011_H5N8	mallard	waterfowl
1016045	A/mallard/California/2561P/2011_H3N8	mallard	waterfowl
1016046	A/mallard/California/2563P/2011_H4N6	mallard	waterfowl
1016047	A/mallard/California/2563V/2011_H4N6	mallard	waterfowl
1016048	A/mallard/California/2566P/2011_H4N8	mallard	waterfowl
1016049	A/mallard/California/2568P/2011_H3N8	mallard	waterfowl
1016050	A/mallard/California/2568V/2011_H3N8	mallard	waterfowl
1016051	A/mallard/California/2569P/2011_H3N8	mallard	waterfowl
1016052	A/mallard/California/2569V/2011_H3N8	mallard	waterfowl
1016053	A/mallard/California/2571P/2011_H11N2	mallard	waterfowl
1016054	A/mallard/California/2576P/2011_H3N8	mallard	waterfowl
1016055	A/mallard/California/2576V/2011_H3N8	mallard	waterfowl
1016056	A/mallard/California/2578P/2011_H3N8	mallard	waterfowl
1016057	A/mallard/California/2584P/2011_H4N9	mallard	waterfowl
1016058	A/mallard/California/2584V/2011_H4N9	mallard	waterfowl
1016059	A/mallard/California/2589P/2011_H4N1	mallard	waterfowl
1016060	A/mallard/California/2589V/2011_H4N1	mallard	waterfowl
1016061	A/mallard/California/2590V/2011_H4N6	mallard	waterfowl
1016062	A/mallard/California/2594P/2011_H4N6	mallard	waterfowl
1016063	A/mallard/California/2594V/2011_H4N6	mallard	waterfowl
1016064	A/mallard/California/2595P/2011_H12N5	mallard	waterfowl
1016065	A/mallard/California/2595V/2011_H12N5	mallard	waterfowl
1016066	A/northern shoveler/California/3676/2010_H8N2	northern shoveler	waterfowl
1016067	A/northern shoveler/California/4020/2011_H4N3	northern shoveler	waterfowl
1016068	A/American wigeon/California/2930/2011_H10N3	american wigeon	waterfowl
1016069	A/green-winged teal/California/2940/2011_H1N1	green-winged teal	waterfowl
1016070	A/mallard/California/2961/2011_H2N3	mallard	waterfowl
1016071	A/bufflehead/California/3118/2011_H4N8	bufflehead	waterfowl
1016072	A/green-winged teal/California/96/2012_H1N1	green-winged teal	waterfowl
1016073	A/green-winged teal/California/123/2012_H1N1	green-winged teal	waterfowl
1016074	A/northern shoveler/California/138/2012_H1N1	northern shoveler	waterfowl
1016075	A/northern pintail/California/183/2012_H1N1	northern pintail	waterfowl
1016076	A/mallard/California/198/2012_H11N9	mallard	waterfowl
1016077	A/mallard/California/2529/2010_H6N1	mallard	waterfowl
1016078	A/northern pintail/California/2548/2010_H11N2	northern pintail	waterfowl
1016079	A/mallard/California/3569/2010_H1N3	mallard	waterfowl
1016080	A/cinnamon teal/California/225/2011_H11N9	cinnamon teal	waterfowl
1016081	A/duck/Guangxi/GXd-3/2009_H6N2	duck	waterfowl
1016082	A/duck/Guangxi/GXd-2/2010_H6N2	duck	waterfowl
1016097	A/brambling/Beijing/16/2012_H9N2	brambling	land birds
1016217	A/northern shoveler/Interior Alaska/9BM2925R0/2009_H8N4	northern shoveler	waterfowl
1016218	A/northern shoveler/Interior Alaska/9BM2943R1/2009_H4N6	northern shoveler	waterfowl
1016219	A/mallard/Interior Alaska/9BM3016R0/2009_H10N7	mallard	waterfowl
1016220	A/mallard/Interior Alaska/9BM3075R2/2009_H10N7	mallard	waterfowl
1016221	A/mallard/Interior Alaska/9BM3076R0/2009_H10N7	mallard	waterfowl
1016222	A/mallard/Interior Alaska/9BM3078R0/2009_H10N7	mallard	waterfowl
1016223	A/northern pintail/Interior Alaska/9BM4347R0/2009_H4N6	northern pintail	waterfowl
1016224	A/mallard/Interior Alaska/9BM3205R0/2009_H10N7	mallard	waterfowl
1016225	A/mallard/Interior Alaska/9BM3355R0/2009_H10N7	mallard	waterfowl
1016226	A/mallard/Interior Alaska/9BM3357R0/2009_H10N7	mallard	waterfowl
1016227	A/American green-winged teal/Interior Alaska/9BM4407R0/2009_H10N7	american green-winged teal	waterfowl
1016228	A/northern pintail/Interior Alaska/9BM4583R0/2009_H4N6	northern pintail	waterfowl
1016229	A/northern pintail/Interior Alaska/9BM4637R0/2009_H10N7	northern pintail	waterfowl
1016230	A/northern pintail/Interior Alaska/9BM4641R0/2009_H4N6	northern pintail	waterfowl
1016231	A/northern pintail/Interior Alaska/9BM4646R0/2009_H10N7	northern pintail	waterfowl
1016232	A/northern pintail/Interior Alaska/9BM4660R0/2009_H4N6	northern pintail	waterfowl
1016233	A/northern pintail/Interior Alaska/9BM4666R0/2009_H10N7	northern pintail	waterfowl
1016234	A/American green-winged teal/Interior Alaska/9BM3595R1/2009_H10N7	american green-winged teal	waterfowl
1016235	A/northern pintail/Interior Alaska/9BM3859R1/2009_H10N7	northern pintail	waterfowl
1016236	A/northern pintail/Interior Alaska/9BM4410R1/2009_H10N7	northern pintail	waterfowl
1016237	A/mallard/Interior Alaska/9BM3361R0/2009_H10N7	mallard	waterfowl
1016238	A/mallard/Interior Alaska/9BM3379R0/2009_H10N7	mallard	waterfowl
1016239	A/northern shoveler/Interior Alaska/9BM4787R0/2009_H8N4	northern shoveler	waterfowl
1016240	A/northern shoveler/Interior Alaska/9BM4905R0/2009_H4N6	northern shoveler	waterfowl
1016241	A/northern pintail/Interior Alaska/9BM4989R0/2009_H10N7	northern pintail	waterfowl
1016242	A/northern pintail/Interior Alaska/9BM4991R0/2009_H10N7	northern pintail	waterfowl
1016243	A/American green-winged teal/Interior Alaska/9BM5041R0/2009_H4N6	american green-winged teal	waterfowl
1016244	A/American green-winged teal/Interior Alaska/9BM5045R0/2009_H8N4	american green-winged teal	waterfowl
1016245	A/northern pintail/Interior Alaska/9BM5053R0/2009_H10N7	northern pintail	waterfowl
1016246	A/American green-winged teal/Interior Alaska/9BM5277R0/2009_H4N6	american green-winged teal	waterfowl
1016247	A/northern pintail/Interior Alaska/9BM5375R0/2009_H10N7	northern pintail	waterfowl
1016248	A/northern pintail/Interior Alaska/9BM5376R0/2009_H10N7	northern pintail	waterfowl
1016249	A/northern pintail/Interior Alaska/9BM5554R0/2009_H10N7	northern pintail	waterfowl
1016250	A/northern pintail/Interior Alaska/9BM5698R0/2009_H10N7	northern pintail	waterfowl
1016251	A/mallard/Interior Alaska/10BM04564R1/2010_H7N3	mallard	waterfowl
1016252	A/mallard/Interior Alaska/10BM04618R0/2010_H4N6	mallard	waterfowl
1016253	A/mallard/Interior Alaska/10BM04623R0/2010_H4N6	mallard	waterfowl
1016254	A/mallard/Interior Alaska/10BM04624R0/2010_H4N6	mallard	waterfowl
1016255	A/mallard/Interior Alaska/10BM04626R0/2010_H4N6	mallard	waterfowl
1016256	A/northern pintail/Interior Alaska/10BM04668R0/2010_H4N6	northern pintail	waterfowl
1016257	A/northern pintail/Interior Alaska/10BM04704R0/2010_H4N6	northern pintail	waterfowl
1016258	A/northern pintail/Interior Alaska/10BM04722R0/2010_H4N6	northern pintail	waterfowl
1016259	A/mallard/Interior Alaska/10BM04988R0/2010_H4N6	mallard	waterfowl
1016260	A/northern pintail/Interior Alaska/10BM05034R0/2010_H3N6	northern pintail	waterfowl
1016261	A/American green-winged teal/Interior Alaska/10BM05165R0/2010_H4N6	american green-winged teal	waterfowl
1016262	A/northern pintail/Interior Alaska/10BM05171R0/2010_H4N6	northern pintail	waterfowl
1016263	A/mallard/Interior Alaska/10BM05247R0/2010_H4N6	mallard	waterfowl
1016264	A/mallard/Interior Alaska/10BM05249R0/2010_H4N6	mallard	waterfowl
1016265	A/mallard/Interior Alaska/10BM05337R0/2010_H4N6	mallard	waterfowl
1016266	A/mallard/Interior Alaska/10BM05347R0/2010_H7N3	mallard	waterfowl
1016267	A/American green-winged teal/Interior Alaska/10BM05376R0/2010_H3N8	american green-winged teal	waterfowl
1016268	A/northern shoveler/Interior Alaska/10BM05382R0/2010_H3N8	northern shoveler	waterfowl
1016269	A/northern shoveler/Interior Alaska/10BM05408R0/2010_H4N6	northern shoveler	waterfowl
1016270	A/northern shoveler/Interior Alaska/10BM05487R0/2010_H3N8	northern shoveler	waterfowl
1016271	A/northern shoveler/Interior Alaska/10BM05491R0/2010_H3N8	northern shoveler	waterfowl
1016272	A/ring-necked duck/Interior Alaska/10BM05617R0/2010_H4N6	ring-necked duck	waterfowl
1016273	A/northern shoveler/Interior Alaska/10BM05638R0/2010_H3N8	northern shoveler	waterfowl
1016274	A/northern shoveler/Interior Alaska/10BM05649R0/2010_H3N8	northern shoveler	waterfowl
1016275	A/ring-necked duck/Interior Alaska/10BM05792R0/2010_H3N8	ring-necked duck	waterfowl
1016276	A/mallard/Interior Alaska/10BM05797R0/2010_H3N8	mallard	waterfowl
1016277	A/mallard/Interior Alaska/10BM05860R0/2010_H7N3	mallard	waterfowl
1016278	A/mallard/Interior Alaska/10BM05900R0/2010_H3N8	mallard	waterfowl
1016279	A/mallard/Interior Alaska/10BM05968R0/2010_H3N8	mallard	waterfowl
1016280	A/mallard/Interior Alaska/10BM05970R0/2010_H3N8	mallard	waterfowl
1016281	A/northern pintail/Interior Alaska/10BM06303R0/2010_H7N3	northern pintail	waterfowl
1016282	A/northern pintail/Interior Alaska/10BM06306R0/2010_H7N3	northern pintail	waterfowl
1016283	A/mallard/Interior Alaska/10BM06448R0/2010_H4N6	mallard	waterfowl
1016284	A/mallard/Interior Alaska/10BM06450R0/2010_H4N6	mallard	waterfowl
1016285	A/mallard/Interior Alaska/10BM06452R0/2010_H4N6	mallard	waterfowl
1016286	A/mallard/Interior Alaska/10BM06454R0/2010_H4N6	mallard	waterfowl
1016287	A/mallard/Interior Alaska/10BM06455R0/2010_H4N6	mallard	waterfowl
1016288	A/mallard/Interior Alaska/10BM06456R0/2010_H4N6	mallard	waterfowl
1016289	A/mallard/Interior Alaska/10BM06459R0/2010_H4N6	mallard	waterfowl
1016290	A/mallard/Interior Alaska/10BM06460R0/2010_H4N6	mallard	waterfowl
1016291	A/mallard/Interior Alaska/10BM06461R0/2010_H4N6	mallard	waterfowl
1016292	A/northern pintail/Interior Alaska/10BM06524R0/2010_H7N3	northern pintail	waterfowl
1016293	A/mallard/Interior Alaska/10BM06828R0/2010_H3N8	mallard	waterfowl
1016294	A/mallard/Interior Alaska/10BM06835R0/2010_H3N8	mallard	waterfowl
1016295	A/mallard/Interior Alaska/10BM06838R0/2010_H7N3	mallard	waterfowl
1016296	A/northern pintail/Interior Alaska/10BM06872R0/2010_H3N8	northern pintail	waterfowl
1016297	A/northern pintail/Interior Alaska/10BM06895R0/2010_H7N3	northern pintail	waterfowl
1016298	A/northern pintail/Interior Alaska/10BM06899R0/2010_H7N3	northern pintail	waterfowl
1016299	A/mallard/Interior Alaska/10BM06905R0/2010_H7N3	mallard	waterfowl
1016300	A/mallard/Interior Alaska/10BM06909R0/2010_H7N3	mallard	waterfowl
1016301	A/mallard/Interior Alaska/10BM06911R0/2010_H7N3	mallard	waterfowl
1016302	A/American green-winged teal/Interior Alaska/10BM07000R0/2010_H4N6	american green-winged teal	waterfowl
1016303	A/northern pintail/Interior Alaska/10BM06704R0/2010_H3N8	northern pintail	waterfowl
1016304	A/northern pintail/Interior Alaska/10BM06720R0/2010_H7N3	northern pintail	waterfowl
1016305	A/American green-winged teal/Interior Alaska/10BM06728R0/2010_H4N6	american green-winged teal	waterfowl
1016337	A/shorebird/Delaware Bay/92/2001_H10N7	shorebird	shorebirds
1016338	A/shorebird/Delaware Bay/369/2008_H10N7	shorebird	shorebirds
1016341	A/herring gull/New Jersey/780/1986_H16N3	herring gull	shorebirds
1016342	A/red knot/Delaware/2561/1987_H10N5	red knot	shorebirds
1016343	A/herring gull/Delaware Bay/2617/1987_H16N3	herring gull	shorebirds
1016344	A/laughing gull/Delaware Bay/2623/1987_H16N3	laughing gull	shorebirds
1016345	A/ruddy turnstone/DE/2764/1987_H10N7	ruddy turnstone	shorebirds
1016346	A/laughing gull/Delaware Bay/2839/1987_H16N3	laughing gull	shorebirds
1016347	A/blue-winged teal/Alberta/69/1987_H1N1	blue-winged teal	waterfowl
1016348	A/coot/Alberta/134/1987_H6N2	coot	land birds
1016349	A/mallard/Alberta/186/1987_H6N2	mallard	waterfowl
1016350	A/mallard/Alberta/195/1987_H6N2	mallard	waterfowl
1016351	A/mallard/Alberta/196/1987_H6N2	mallard	waterfowl
1016352	A/mallard/Alberta/197/1987_H6N2	mallard	waterfowl
1016353	A/mallard/Alberta/230/1987_H6N2	mallard	waterfowl
1016354	A/mallard/Alberta/238/1987_H6N2	mallard	waterfowl
1016355	A/mallard/Alberta/260/1987_H6N2	mallard	waterfowl
1016356	A/pintail/Alberta/267/1987_H6N2	pintail	waterfowl
1016357	A/herring gull/Delaware Bay/712/1988_H16N3	herring gull	shorebirds
1016358	A/ruddy turnstone/New Jersey/146/1990_H10N7	ruddy turnstone	shorebirds
1016359	A/ruddy turnstone/New Jersey/147/1990_H1N1	ruddy turnstone	shorebirds
1016360	A/pintail/Alberta/145/1990_H6N3	pintail	waterfowl
1016361	A/ruddy turnstone/Delaware Bay/82/1994_H1N1	ruddy turnstone	shorebirds
1016362	A/ruddy turnstone/Delaware Bay/126/1994_H6N1	ruddy turnstone	shorebirds
1016363	A/ruddy turnstone/Delaware Bay/150/1994_H1N4	ruddy turnstone	shorebirds
1016364	A/ruddy turnstone/Delaware Bay/153/1994_H1N4	ruddy turnstone	shorebirds
1016365	A/ruddy turnstone/Delaware Bay/154/1994_H1N2	ruddy turnstone	shorebirds
1016366	A/ruddy turnstone/Delaware Bay/172/1994_H1N4	ruddy turnstone	shorebirds
1016367	A/ruddy turnstone/Delaware Bay/181/1994_H1N2	ruddy turnstone	shorebirds
1016368	A/shorebird/Delaware Bay/211/1994_H1N3	shorebird	shorebirds
1016369	A/red knot/Delaware Bay/221/1994_H1N1	red knot	shorebirds
1016370	A/red knot/Delaware Bay/240/1994_H1N8	red knot	shorebirds
1016371	A/mallard/Alberta/2/1995_H10N7	mallard	waterfowl
1016372	A/shorebird/DE/23/96_H10N9	shorebird	shorebirds
1016373	A/shorebird/Delaware Bay/63/1996_H10N2	shorebird	shorebirds
1016374	A/shorebird/Delaware Bay/72/1996_H10N7	shorebird	shorebirds
1016375	A/laughing gull/Delaware Bay/245/1996_H10N2	laughing gull	shorebirds
1016376	A/shorebird/Delaware Bay/288/1996_H10N2	shorebird	shorebirds
1016377	A/pintail/Alberta/140/1996_H1N1	pintail	waterfowl
1016378	A/mallard/Alberta/90/1997_H10N7	mallard	waterfowl
1016379	A/mallard/Alberta/71/1998_H10N7	mallard	waterfowl
1016380	A/mallard/Alberta/119/1998_H1N1	mallard	waterfowl
1016381	A/shorebird/Delaware Bay/180/1999_H10N7	shorebird	shorebirds
1016382	A/shorebird/Delaware Bay/102/2000_H10N4	shorebird	shorebirds
1016383	A/shorebird/Delaware Bay/211/2000_H10N7	shorebird	shorebirds
1016384	A/shorebird/Delaware Bay/212/2000_H10N7	shorebird	shorebirds
1016385	A/shorebird/Delaware Bay/260/2000_H10N4	shorebird	shorebirds
1016386	A/shorebird/Delaware Bay/267/2000_H10N4	shorebird	shorebirds
1016387	A/pintail/Alberta/207/2000_H1N1	pintail	waterfowl
1016388	A/ruddy turnstone/Delaware Bay/31/2001_H10N7	ruddy turnstone	shorebirds
1016389	A/shorebird/Delaware Bay/37/2001_H10N7	shorebird	shorebirds
1016390	A/shorebird/Delaware Bay/43/2001_H10N7	shorebird	shorebirds
1016391	A/shorebird/Delaware Bay/53/2001_H10N7	shorebird	shorebirds
1016392	A/shorebird/Delaware Bay/101/2001_H10N7	shorebird	shorebirds
1016393	A/shorebird/Delaware Bay/102/2001_H10N7	shorebird	shorebirds
1016394	A/shorebird/Delaware Bay/109/2001_H10N7	shorebird	shorebirds
1016395	A/shorebird/Delaware Bay/132/2001_H10N7	shorebird	shorebirds
1016396	A/shorebird/Delaware Bay/134/2001_H10N7	shorebird	shorebirds
1016397	A/shorebird/Delaware Bay/135/2001_H10N7	shorebird	shorebirds
1016398	A/shorebird/Delaware Bay/142/2001_H10N7	shorebird	shorebirds
1016399	A/shorebird/Delaware Bay/192/2001_H10N7	shorebird	shorebirds
1016400	A/shorebird/Delaware Bay/197/2001_H10N7	shorebird	shorebirds
1016401	A/shorebird/Delaware Bay/199/2001_H10N7	shorebird	shorebirds
1016402	A/shorebird/Delaware Bay/200/2001_H10N7	shorebird	shorebirds
1016403	A/shorebird/Delaware Bay/201/2001_H10N7	shorebird	shorebirds
1016404	A/shorebird/Delaware Bay/202/2001_H10N7	shorebird	shorebirds
1016405	A/shorebird/Delaware Bay/207/2001_H10N7	shorebird	shorebirds
1016406	A/shorebird/Delaware Bay/214/2001_H10N7	shorebird	shorebirds
1016407	A/shorebird/Delaware Bay/261/2001_H10N7	shorebird	shorebirds
1016408	A/shorebird/Delaware Bay/262/2001_H10N7	shorebird	shorebirds
1016409	A/shorebird/Delaware Bay/266/2001_H10N7	shorebird	shorebirds
1016410	A/shorebird/Delaware Bay/267/2001_H10N7	shorebird	shorebirds
1016411	A/shorebird/Delaware Bay/276/2001_H10N7	shorebird	shorebirds
1016412	A/shorebird/Delaware Bay/286/2001_H10N7	shorebird	shorebirds
1016413	A/shorebird/Delaware Bay/288/2001_H10N7	shorebird	shorebirds
1016414	A/shorebird/Delaware Bay/11/2002_H1N9	shorebird	shorebirds
1016415	A/shorebird/Delaware Bay/20/2002_H1N9	shorebird	shorebirds
1016416	A/shorebird/Delaware Bay/27/2002_H1N9	shorebird	shorebirds
1016417	A/shorebird/Delaware Bay/31/2002_H11N1	shorebird	shorebirds
1016418	A/shorebird/Delaware Bay/38/2002_H1N9	shorebird	shorebirds
1016419	A/shorebird/Delaware Bay/39/2002_H1N9	shorebird	shorebirds
1016420	A/shorebird/Delaware Bay/42/2002_H1N9	shorebird	shorebirds
1016421	A/shorebird/Delaware Bay/47/2002_H1N9	shorebird	shorebirds
1016422	A/shorebird/Delaware Bay/49/2002_H1N9	shorebird	shorebirds
1016423	A/shorebird/Delaware Bay/50/2002_H1N1	shorebird	shorebirds
1016424	A/shorebird/Delaware Bay/56/2002_H1N9	shorebird	shorebirds
1016425	A/laughing gull/Delaware Bay/61/2002_H1N9	laughing gull	shorebirds
1016426	A/laughing gull/Delaware Bay/79/2002_H1N9	laughing gull	shorebirds
1016427	A/ruddy turnstone/Delaware Bay/93/2002_H1N9	ruddy turnstone	shorebirds
1016428	A/ruddy turnstone/Delaware Bay/94/2002_H1N9	ruddy turnstone	shorebirds
1016429	A/ruddy turnstone/Delaware Bay/96/2002_H1N9	ruddy turnstone	shorebirds
1016430	A/ruddy turnstone/Delaware Bay/115/2002_H1N9	ruddy turnstone	shorebirds
1016431	A/shorebird/Delaware Bay/139/2002_H1N9	shorebird	shorebirds
1016432	A/ruddy turnstone/Delaware Bay/191/2002_H1N9	ruddy turnstone	shorebirds
1016433	A/ruddy turnstone/Delaware Bay/192/2002_H1N9	ruddy turnstone	shorebirds
1016434	A/mallard/Alberta/150/2002_H10N7	mallard	waterfowl
1016435	A/mallard/Alberta/151/2002_H1N1	mallard	waterfowl
1016436	A/mallard/Alberta/204/2002_H1N1	mallard	waterfowl
1016437	A/mallard/Alberta/207/2002_H1N1	mallard	waterfowl
1016438	A/mallard/Alberta/215/2002_H1N1	mallard	waterfowl
1016439	A/mallard/Alberta/219/2002_H1N1	mallard	waterfowl
1016440	A/mallard/Alberta/276/2002_H1N1	mallard	waterfowl
1016441	A/mallard/Alberta/277/2002_H1N1	mallard	waterfowl
1016442	A/mallard/Alberta/130/2003_H1N1	mallard	waterfowl
1016443	A/shorebird/Delaware Bay/10/2004_H10N7	shorebird	shorebirds
1016444	A/mallard/Alberta/56/2004_H10N7	mallard	waterfowl
1016445	A/mallard/Alberta/57/2004_H10N7	mallard	waterfowl
1016446	A/mallard/Alberta/62/2004_H10N7	mallard	waterfowl
1016447	A/mallard/Alberta/65/2004_H10N7	mallard	waterfowl
1016448	A/mallard/Alberta/66/2004_H10N7	mallard	waterfowl
1016449	A/mallard/Alberta/67/2004_H10N7	mallard	waterfowl
1016450	A/mallard/Alberta/68/2004_H10N7	mallard	waterfowl
1016451	A/mallard/Alberta/88/2004_H1N1	mallard	waterfowl
1016452	A/pintail/Alberta/69/2005_H1N1	pintail	waterfowl
1016453	A/mallard/Alberta/240/2005_H1N1	mallard	waterfowl
1016454	A/mallard/Alberta/257/2005_H1N1	mallard	waterfowl
1016455	A/canvasback/Alberta/276/2005_H1N1	canvasback	waterfowl
1016456	A/shorebird/Delaware Bay/558/2006_H1N1	shorebird	shorebirds
1016457	A/mallard/Alberta/80/2006_H1N3	mallard	waterfowl
1016458	A/mallard/Alberta/128/2006_H1N1	mallard	waterfowl
1016459	A/mallard/Alberta/152/2006_H1N3	mallard	waterfowl
1016460	A/mallard/Alberta/166/2006_H1N1	mallard	waterfowl
1016461	A/mallard/Alberta/66/2007_H1N1	mallard	waterfowl
1016462	A/mallard/Alberta/91/2007_H1N5	mallard	waterfowl
1016463	A/mallard/Alberta/182/2007_H10N7	mallard	waterfowl
1016464	A/blue-winged teal/Alberta/271/2007_H10N7	blue-winged teal	waterfowl
1016465	A/mallard/Alberta/289/2007_H10N7	mallard	waterfowl
1016466	A/shorebird/Delaware Bay/379/2008_H10N8	shorebird	shorebirds
1016467	A/shorebird/Delaware Bay/495/2008_H10N7	shorebird	shorebirds
1016468	A/shorebird/Delaware Bay/586/2008_H10N7	shorebird	shorebirds
1016469	A/mallard/Alberta/496/2008_H1N1	mallard	waterfowl
1016470	A/mallard/Alberta/569/2008_H1N1	mallard	waterfowl
1016471	A/shorebird/Delaware Bay/55/2009_H10N7	shorebird	shorebirds
1016472	A/shorebird/Delaware Bay/107/2009_H10N7	shorebird	shorebirds
1016473	A/shorebird/Delaware Bay/111/2009_H10N7	shorebird	shorebirds
1016474	A/shorebird/Delaware Bay/132/2009_H10N7	shorebird	shorebirds
1016475	A/shorebird/Delaware Bay/139/2009_H10N7	shorebird	shorebirds
1016476	A/shorebird/Delaware Bay/170/2009_H1N1	shorebird	shorebirds
1016477	A/shorebird/Delaware Bay/226/2009_H1N7	shorebird	shorebirds
1016478	A/shorebird/Delaware Bay/240/2009_H10N7	shorebird	shorebirds
1016479	A/shorebird/Delaware Bay/250/2009_H10N7	shorebird	shorebirds
1016480	A/shorebird/Delaware Bay/255/2009_H10N7	shorebird	shorebirds
1016481	A/shorebird/Delaware Bay/271/2009_H10N7	shorebird	shorebirds
1016482	A/shorebird/Delaware Bay/281/2009_H10N7	shorebird	shorebirds
1016483	A/shorebird/Delaware Bay/300/2009_H1N1	shorebird	shorebirds
1016484	A/shorebird/Delaware Bay/322/2009_H10N7	shorebird	shorebirds
1016485	A/shorebird/Delaware Bay/324/2009_H1N1	shorebird	shorebirds
1016486	A/shorebird/Delaware Bay/338/2009_H10N1	shorebird	shorebirds
1016487	A/shorebird/Delaware Bay/340/2009_H10N1	shorebird	shorebirds
1016488	A/shorebird/Delaware Bay/342/2009_H10N1	shorebird	shorebirds
1016489	A/shorebird/Delaware Bay/343/2009_H10N7	shorebird	shorebirds
1016490	A/shorebird/Delaware Bay/351/2009_H1N9	shorebird	shorebirds
1016491	A/shorebird/Delaware Bay/500/2009_H10N7	shorebird	shorebirds
1016492	A/shorebird/Delaware Bay/512/2009_H10N7	shorebird	shorebirds
1016493	A/shorebird/Delaware Bay/545/2009_H10N7	shorebird	shorebirds
1016494	A/shorebird/Delaware Bay/655/2009_H1N8	shorebird	shorebirds
1016495	A/shorebird/Delaware Bay/756/2009_H10N7	shorebird	shorebirds
1016496	A/shorebird/Delaware Bay/771/2009_H1N7	shorebird	shorebirds
1016497	A/shorebird/Delaware Bay/792/2009_H10N7	shorebird	shorebirds
1016498	A/mallard/Alberta/155/2009_H1N9	mallard	waterfowl
1016507	A/blue-winged teal/New Brunswick/00770/2010_H3N8	blue-winged teal	waterfowl
1016509	A/American black duck/New Brunswick/00464/2010_H4N6	american black duck	waterfowl
1016510	A/American black duck/New Brunswick/00525/2010_H3N8	american black duck	waterfowl
1016511	A/American black duck/New Brunswick/00949/2010_H4N6	american black duck	waterfowl
1016512	A/American black duck/New Brunswick/00955/2010_H4N8	american black duck	waterfowl
1016513	A/ring-billed gull/Quebec/G066/2010_H1N3	ring-billed gull	shorebirds
1016514	A/ring-billed gull/Quebec/G068/2010_H1N3	ring-billed gull	shorebirds
1016515	A/ring-billed gull/Quebec/G139/2010_H1N3	ring-billed gull	shorebirds
1016516	A/ring-billed gull/Quebec/G192/2010_H1N3	ring-billed gull	shorebirds
1016517	A/lesser black-backed gull/Iceland/145/2010_H11N2	lesser black-backed gull	shorebirds
1016518	A/black-headed gull/Iceland/713/2010_H16N3	black-headed gull	shorebirds
1016519	A/snow goose/Nunavet/03438/2010_H3N8	snow goose	waterfowl
1016520	A/blue-winged teal/Nova Scotia/00069/2010_H3N8	blue-winged teal	waterfowl
1016521	A/blue-winged teal/Nova Scotia/00071/2010_H3N8	blue-winged teal	waterfowl
1016522	A/blue-winged teal/Nova Scotia/00072/2010_H3N8	blue-winged teal	waterfowl
1016523	A/blue-winged teal/Nova Scotia/00073/2010_H3N8	blue-winged teal	waterfowl
1016524	A/blue-winged teal/Nova Scotia/00074/2010_H3N8	blue-winged teal	waterfowl
1016525	A/blue-winged teal/Nova Scotia/00075/2010_H3N8	blue-winged teal	waterfowl
1016526	A/blue-winged teal/Nova Scotia/00076/2010_H3N8	blue-winged teal	waterfowl
1016527	A/blue-winged teal/Nova Scotia/00077/2010_H3N8	blue-winged teal	waterfowl
1016528	A/blue-winged teal/Nova Scotia/00078/2010_H3N8	blue-winged teal	waterfowl
1016529	A/blue-winged teal/Nova Scotia/00079/2010_H3N8	blue-winged teal	waterfowl
1016530	A/blue-winged teal/Nova Scotia/00080/2010_H3N8	blue-winged teal	waterfowl
1016531	A/blue-winged teal/Nova Scotia/00081/2010_H3N8	blue-winged teal	waterfowl
1016532	A/blue-winged teal/Nova Scotia/00121/2010_H1N1	blue-winged teal	waterfowl
1016533	A/blue-winged teal/Nova Scotia/00126/2010_H1N1	blue-winged teal	waterfowl
1016534	A/blue-winged teal/New Brunswick/00283/2010_H3N8	blue-winged teal	waterfowl
1016535	A/blue-winged teal/New Brunswick/00285/2010_H3N8	blue-winged teal	waterfowl
1016536	A/blue-winged teal/New Brunswick/00288/2010_H5N2	blue-winged teal	waterfowl
1016537	A/blue-winged teal/New Brunswick/00289/2010_H3N8	blue-winged teal	waterfowl
1016538	A/blue-winged teal/New Brunswick/00291/2010_H3N8	blue-winged teal	waterfowl
1016539	A/blue-winged teal/New Brunswick/00538/2010_H3N8	blue-winged teal	waterfowl
1016540	A/blue-winged teal/New Brunswick/00595/2010_H3N7	blue-winged teal	waterfowl
1016541	A/blue-winged teal/New Brunswick/00597/2010_H3N7	blue-winged teal	waterfowl
1016542	A/blue-winged teal/New Brunswick/00598/2010_H3N7	blue-winged teal	waterfowl
1016543	A/blue-winged teal/New Brunswick/00599/2010_H3N7	blue-winged teal	waterfowl
1016544	A/blue-winged teal/New Brunswick/00600/2010_H3N7	blue-winged teal	waterfowl
1016545	A/blue-winged teal/New Brunswick/00765/2010_H3N8	blue-winged teal	waterfowl
1016546	A/blue-winged teal/New Brunswick/00766/2010_H3N8	blue-winged teal	waterfowl
1016547	A/blue-winged teal/New Brunswick/00767/2010_H3N8	blue-winged teal	waterfowl
1016548	A/blue-winged teal/New Brunswick/00768/2010_H3N8	blue-winged teal	waterfowl
1016549	A/blue-winged teal/New Brunswick/00769/2010_H3N8	blue-winged teal	waterfowl
1016550	A/blue-winged teal/New Brunswick/00771/2010_H3N8	blue-winged teal	waterfowl
1016551	A/blue-winged teal/New Brunswick/00772/2010_H3N8	blue-winged teal	waterfowl
1016552	A/blue-winged teal/New Brunswick/00774/2010_H3N8	blue-winged teal	waterfowl
1016553	A/blue-winged teal/New Brunswick/00775/2010_H3N8	blue-winged teal	waterfowl
1016554	A/blue-winged teal/Prince Edward Island/00803/2010_H3N8	blue-winged teal	waterfowl
1016555	A/blue-winged teal/Prince Edward Island/00831/2010_H3N7	blue-winged teal	waterfowl
1016556	A/blue-winged teal/Prince Edward Island/00849/2010_H6N1	blue-winged teal	waterfowl
1016557	A/blue-winged teal/Nova Scotia/01000/2010_H6N1	blue-winged teal	waterfowl
1016558	A/blue-winged teal/Nova Scotia/01002/2010_H3N8	blue-winged teal	waterfowl
1016559	A/blue-winged teal/Nova Scotia/01003/2010_H6N1	blue-winged teal	waterfowl
1016560	A/blue-winged teal/Nova Scotia/01008/2010_H4N6	blue-winged teal	waterfowl
1016561	A/blue-winged teal/Nova Scotia/01009/2010_H4N6	blue-winged teal	waterfowl
1016562	A/blue-winged teal/Nova Scotia/01027/2010_H3N8	blue-winged teal	waterfowl
1016563	A/American black duck/Nova Scotia/00083/2010_H1N1	american black duck	waterfowl
1016564	A/mallard/Nova Scotia/00084/2010_H1N1	mallard	waterfowl
1016565	A/mallard/Nova Scotia/00085/2010_H1N1	mallard	waterfowl
1016566	A/American black duck/Nova Scotia/00086/2010_H1N1	american black duck	waterfowl
1016567	A/mallard/Nova Scotia/00088/2010_H1N1	mallard	waterfowl
1016568	A/American black duck/Nova Scotia/00089/2010_H1N1	american black duck	waterfowl
1016569	A/American black duck/Nova Scotia/00090/2010_H1N1	american black duck	waterfowl
1016570	A/American black duck/Nova Scotia/00091/2010_H1N1	american black duck	waterfowl
1016571	A/American black duck/Nova Scotia/00092/2010_H1N1	american black duck	waterfowl
1016572	A/mallard/Nova Scotia/00093/2010_H1N1	mallard	waterfowl
1016573	A/American black duck/Nova Scotia/00094/2010_H1N1	american black duck	waterfowl
1016574	A/American black duck/Nova Scotia/00096/2010_H1N1	american black duck	waterfowl
1016575	A/American black duck/Nova Scotia/00098/2010_H1N1	american black duck	waterfowl
1016576	A/American black duck/Nova Scotia/00099/2010_H1N1	american black duck	waterfowl
1016577	A/American black duck/New Brunswick/00321/2010_H1N1	american black duck	waterfowl
1016578	A/American black duck/New Brunswick/00322/2010_H3N8	american black duck	waterfowl
1016579	A/mallard/New Brunswick/00324/2010_H1N1	mallard	waterfowl
1016580	A/American black duck/New Brunswick/00326/2010_H1N1	american black duck	waterfowl
1016581	A/American black duck/New Brunswick/00328/2010_H1N1	american black duck	waterfowl
1016582	A/mallard/New Brunswick/00329/2010_H1N1	mallard	waterfowl
1016583	A/green-winged teal/New Brunswick/00333/2010_H1N1	green-winged teal	waterfowl
1016584	A/green-winged teal/New Brunswick/00335/2010_H3N8	green-winged teal	waterfowl
1016585	A/green-winged teal/New Brunswick/00336/2010_H3N8	green-winged teal	waterfowl
1016586	A/mallard/New Brunswick/00337/2010_H1N1	mallard	waterfowl
1016587	A/mallard/New Brunswick/00339/2010_H1N1	mallard	waterfowl
1016588	A/mallard/New Brunswick/00340/2010_H1N1	mallard	waterfowl
1016589	A/mallard/New Brunswick/00341/2010_H3N8	mallard	waterfowl
1016590	A/American black duck/New Brunswick/00344/2010_H7N7	american black duck	waterfowl
1016591	A/mallard/Nova Scotia/00346/2010_H1N1	mallard	waterfowl
1016592	A/mallard/New Brunswick/00349/2010_H1N1	mallard	waterfowl
1016593	A/green-winged teal/Nova Scotia/00354/2010_H3N8	green-winged teal	waterfowl
1016594	A/mallard/Nova Scotia/00372/2010_H7N7	mallard	waterfowl
1016595	A/mallard/Nova Scotia/00375/2010_H10N7	mallard	waterfowl
1016596	A/American black duck/New Brunswick/00385/2010_H1N1	american black duck	waterfowl
1016597	A/green-winged teal/New Brunswick/00392/2010_H7N7	green-winged teal	waterfowl
1016598	A/American black duck/New Brunswick/00410/2010_H1N1	american black duck	waterfowl
1016599	A/American black duck/New Brunswick/00424/2010_H3N8	american black duck	waterfowl
1016600	A/American black duck/New Brunswick/00425/2010_H3N8	american black duck	waterfowl
1016601	A/American black duck/New Brunswick/00454/2010_H3N8	american black duck	waterfowl
1016602	A/American black duck/New Brunswick/00467/2010_H3N8	american black duck	waterfowl
1016603	A/American black duck/New Brunswick/00468/2010_H4N6	american black duck	waterfowl
1016604	A/American black duck/New Brunswick/00469/2010_H4N6	american black duck	waterfowl
1016605	A/American black duck/New Brunswick/00470/2010_H4N6	american black duck	waterfowl
1016606	A/American black duck/New Brunswick/00471/2010_H10N6	american black duck	waterfowl
1016607	A/American black duck/New Brunswick/00472/2010_H4N6	american black duck	waterfowl
1016608	A/American black duck/New Brunswick/00477/2010_H10N6	american black duck	waterfowl
1016609	A/American black duck/New Brunswick/00478/2010_H4N6	american black duck	waterfowl
1016610	A/American black duck/New Brunswick/00481/2010_H4N6	american black duck	waterfowl
1016611	A/American black duck/New Brunswick/00484/2010_H3N8	american black duck	waterfowl
1016612	A/American black duck/New Brunswick/00485/2010_H3N8	american black duck	waterfowl
1016613	A/American black duck/New Brunswick/00487/2010_H4N8	american black duck	waterfowl
1016614	A/mallard/New Brunswick/00495/2010_H3N8	mallard	waterfowl
1016615	A/American black duck/New Brunswick/00499/2010_H4N6	american black duck	waterfowl
1016616	A/American black duck/New Brunswick/00500/2010_H3N8	american black duck	waterfowl
1016617	A/American black duck/New Brunswick/00520/2010_H4N6	american black duck	waterfowl
1016618	A/American black duck/New Brunswick/00522/2010_H3N8	american black duck	waterfowl
1016619	A/American black duck/New Brunswick/00523/2010_H4N6	american black duck	waterfowl
1016620	A/American black duck/New Brunswick/00558/2010_H3N8	american black duck	waterfowl
1016621	A/American black duck/New Brunswick/00587/2010_H4N6	american black duck	waterfowl
1016622	A/mallard/New Brunswick/00593/2010_H3N7	mallard	waterfowl
1016623	A/American black duck/New Brunswick/00608/2010_H3N8	american black duck	waterfowl
1016624	A/American black duck/New Brunswick/00612/2010_H10N7	american black duck	waterfowl
1016625	A/American black duck/New Brunswick/00614/2010_H3N8	american black duck	waterfowl
1016626	A/American black duck/New Brunswick/00615/2010_H4N8	american black duck	waterfowl
1016627	A/American black duck/New Brunswick/00616/2010_H3N8	american black duck	waterfowl
1016628	A/American black duck/New Brunswick/00618/2010_H3N6	american black duck	waterfowl
1016629	A/American black duck/New Brunswick/00619/2010_H3N6	american black duck	waterfowl
1016630	A/American black duck/New Brunswick/00620/2010_H3N6	american black duck	waterfowl
1016631	A/American black duck/New Brunswick/00622/2010_H3N6	american black duck	waterfowl
1016632	A/American black duck/New Brunswick/00623/2010_H4N8	american black duck	waterfowl
1016633	A/American black duck/New Brunswick/00624/2010_H3N6	american black duck	waterfowl
1016634	A/American black duck/Prince Edward Island/00672/2010_H3N8	american black duck	waterfowl
1016635	A/American black duck/Prince Edward Island/00673/2010_H3N8	american black duck	waterfowl
1016636	A/American black duck/New Brunswick/00687/2010_H3N8	american black duck	waterfowl
1016637	A/wood duck/Nova Scotia/00738/2010_H3N8	wood duck	waterfowl
1016638	A/mallard/Nova Scotia/00778/2010_H3N8	mallard	waterfowl
1016639	A/gadwall/Nova Scotia/00783/2010_H3N8	gadwall	waterfowl
1016640	A/gadwall/Nova Scotia/00786/2010_H3N8	gadwall	waterfowl
1016641	A/American black duck/Prince Edward Island/00788/2010_H3N8	american black duck	waterfowl
1016642	A/green-winged teal/Prince Edward Island/00838/2010_H3N8	green-winged teal	waterfowl
1016643	A/green-winged teal/Prince Edward Island/00839/2010_H3N8	green-winged teal	waterfowl
1016644	A/green-winged teal/Prince Edward Island/00840/2010_H3N8	green-winged teal	waterfowl
1016645	A/green-winged teal/Prince Edward Island/00841/2010_H3N8	green-winged teal	waterfowl
1016646	A/mallard/New Brunswick/00854/2010_H4N6	mallard	waterfowl
1016647	A/American black duck/New Brunswick/00867/2010_H5N2	american black duck	waterfowl
1016648	A/American black duck/New Brunswick/00878/2010_H4N9	american black duck	waterfowl
1016649	A/mallard/New Brunswick/00879/2010_H4N9	mallard	waterfowl
1016650	A/American black duck/New Brunswick/00886/2010_H4N9	american black duck	waterfowl
1016651	A/mallard-black duck hybrid/New Brunswick/00904/2010_H10N7	mallard-black duck hybrid	waterfowl
1016652	A/American black duck/New Brunswick/00906/2010_H10N7	american black duck	waterfowl
1016653	A/American black duck/New Brunswick/00909/2010_H10N7	american black duck	waterfowl
1016654	A/American black duck/New Brunswick/00924/2010_H10N7	american black duck	waterfowl
1016655	A/American black duck/New Brunswick/00953/2010_H3N8	american black duck	waterfowl
1016656	A/American black duck/New Brunswick/00971/2010_H10N6	american black duck	waterfowl
1016657	A/mallard/New Brunswick/00979/2010_H4N8	mallard	waterfowl
1016658	A/American black duck/New Brunswick/00986/2010_H4N6	american black duck	waterfowl
1016659	A/American black duck/New Brunswick/00991/2010_H4N6	american black duck	waterfowl
1016660	A/American black duck/New Brunswick/00998/2010_H12N6	american black duck	waterfowl
1016661	A/mallard/Nova Scotia/01013/2010_H6N1	mallard	waterfowl
1016662	A/mallard/Nova Scotia/01016/2010_H3N8	mallard	waterfowl
1016665	A/ring-billed gull/Quebec/G018/2010_H1N3	ring-billed gull	shorebirds
1016669	A/cinnamon teal/Mexico/2817/2006_H7N3	cinnamon teal	waterfowl
1016679	A/chicken/India/82544/2008_H5N1	chicken	domestic birds
1016682	A/chicken/India/83093/2008_H5N1	chicken	domestic birds
1016685	A/duck/Nanjing/1102/2010_H4N8	duck	waterfowl
1016687	A/chicken/Taiwan/TC128/2010_H6N1	chicken	domestic birds
1016688	A/chicken/Taiwan/TC147/2010_H6N1	chicken	domestic birds
1016690	A/domestic green-winged teal/Hunan/3450/2006_H5N1	domestic green-winged teal	waterfowl
1016694	A/white-fronted goose/Korea/20-36/2007_H9N2	white-fronted goose	waterfowl
1016710	A/chicken/Shaanxi/11/2012_H9N2	chicken	domestic birds
1016767	A/duck/Shanghai/C60/2007_H9N2	duck	waterfowl
1016768	A/duck/Shanghai/C163/2009_H9N2	duck	waterfowl
1016769	A/duck/Shanghai/C164/2009_H9N2	duck	waterfowl
1016787	A/duck/Taiwan/DV1238/2009_H5N2	duck	waterfowl
1016788	A/duck/Taiwan/DV1241/2009_H5N2	duck	waterfowl
1016791	A/duck/Taiwan/DV1242/2009_H5N2	duck	waterfowl
1016896	A/duck/Vietnam/LBM235/2012_H3N6	duck	waterfowl
1016935	A/goose/Guangdong/k0103/2010_H5N5	goose	waterfowl
1016936	A/quail/Jiangsu/k0104/2010_H5N5	quail	domestic birds
1017010	A/Chinese Hwamei/Vietnam/38/2006_H9N2	chinese hwamei	land birds
1017011	A/Eurasian Woodcock/Vietnam/8/2007_H5N2	eurasian woodcock	shorebirds
1017012	A/Japanese Quail/Vietnam/4/2009_H9N2	japanese quail	domestic birds
1017013	A/Rock Pigeon/Vietnam/6/2009_H9N2	rock pigeon	land birds
1017014	A/Japanese Quail/Vietnam/7/2009_H9N2	japanese quail	domestic birds
1017015	A/African Stonechat/Vietnam/8/2009_H9N2	african stonechat	land birds
1017018	A/chicken/Soc Trang/3/2012_H5N1	chicken	domestic birds
1017019	A/chicken/Soc Trang/5/2012_H5N1	chicken	domestic birds
1017040	A/northern pintail/Texas/421716/2001_H1N1	northern pintail	waterfowl
1017046	A/mallard/Minnesota/182761/1998_H7N3	mallard	waterfowl
1017050	A/mallard/Minnesota/182718/1998_H6N2	mallard	waterfowl
1017051	A/mallard/Minnesota/182714/1998_H2N3	mallard	waterfowl
1017052	A/mallard/Minnesota/182722/1998_H11N9	mallard	waterfowl
1017053	A/mallard/Minnesota/182749/1998_H3N9	mallard	waterfowl
1017054	A/mallard/Minnesota/182772/1998_H4N2	mallard	waterfowl
1017055	A/mallard/Minnesota/182751/1998_H6N6	mallard	waterfowl
1017057	A/mallard/Minnesota/182729/1998_H6N5	mallard	waterfowl
1017312	A/mallard/Minnesota/182750/1998_H6N3	mallard	waterfowl
1017337	A/mallard/Minnesota/Sg-00589/2008_H3N8	mallard	waterfowl
1017338	A/mallard/Minnesota/Sg-00590/2008_H3N8	mallard	waterfowl
1017339	A/mallard/Minnesota/Sg-00591/2008_H3N8	mallard	waterfowl
1017340	A/mallard/Minnesota/Sg-00605/2008_H3N8	mallard	waterfowl
1017341	A/mallard/Minnesota/Sg-00620/2008_H1N1	mallard	waterfowl
1017349	A/blue-winged teal/North Dakota/Sg-00706/2008_H4N6	blue-winged teal	waterfowl
1017350	A/blue-winged teal/North Dakota/Sg-00719/2008_H3N8	blue-winged teal	waterfowl
1017351	A/blue-winged teal/North Dakota/Sg-00730/2008_H10N7	blue-winged teal	waterfowl
1017352	A/mallard/North Dakota/Sg-00737/2008_H6N8	mallard	waterfowl
1017353	A/blue-winged teal/North Dakota/Sg-00740/2008_H3N8	blue-winged teal	waterfowl
1017355	A/blue-winged teal/North Dakota/Sg-00750/2008_H4N6	blue-winged teal	waterfowl
1017356	A/mallard/Minnesota/Sg-00767/2008_H4N8	mallard	waterfowl
1017357	A/mallard/Minnesota/Sg-00768/2008_H6N2	mallard	waterfowl
1017358	A/mallard/Minnesota/Sg-00782/2008_H2N3	mallard	waterfowl
1017359	A/blue-winged teal/Minnesota/Sg-00787/2008_H3N8	blue-winged teal	waterfowl
1017360	A/blue-winged teal/Minnesota/Sg-00799/2008_H4N6	blue-winged teal	waterfowl
1017361	A/mallard/Minnesota/Sg-00804/2008_H3N8	mallard	waterfowl
1017364	A/mallard/Minnesota/Sg-00929/2008_H3N8	mallard	waterfowl
1017365	A/mallard/Minnesota/Sg-00932/2008_H6N1	mallard	waterfowl
1017367	A/blue-winged teal/Minnesota/Sg-00613/2008_H3N8	blue-winged teal	waterfowl
1017368	A/mallard/Minnesota/Sg-00616/2008_H4N8	mallard	waterfowl
1017369	A/mallard/Minnesota/Sg-0617/2008_H1N1	mallard	waterfowl
1017378	A/blue-winged teal/North Dakota/Sg-00733/2008_H1N5	blue-winged teal	waterfowl
1017379	A/blue-winged teal/North Dakota/Sg-00735/2008_H1N1	blue-winged teal	waterfowl
1017380	A/blue-winged teal/North Dakota/Sg-00759/2008_H3N6	blue-winged teal	waterfowl
1017381	A/green-winged teal/Minnesota/Sg-00820/2008_H4N5	green-winged teal	waterfowl
1017383	A/mallard/Minnesota/Sg-00831/2008_H3N8	mallard	waterfowl
1017385	A/mallard/Minnesota/Sg-00837/2008_H6N1	mallard	waterfowl
1017389	A/mallard/Minnesota/Sg-00868/2008_H3N8	mallard	waterfowl
1017391	A/mallard/Minnesota/Sg-00930/2008_H11N9	mallard	waterfowl
1017392	A/mallard/Minnesota/Sg-00931/2008_H4N6	mallard	waterfowl
1017393	A/mallard/Minnesota/Sg-00949/2008_H3N2	mallard	waterfowl
1017394	A/green-winged teal/Minnesota/Sg-00991/2008_H3N8	green-winged teal	waterfowl
1017395	A/green-winged teal/Minnesota/Sg-01000/2008_H3N6	green-winged teal	waterfowl
1017397	A/mallard/Minnesota/Sg-01018/2008_H6N2	mallard	waterfowl
1017398	A/blue-winged teal/Minnesota/Sg-01026/2008_H4N6	blue-winged teal	waterfowl
1017399	A/American wigeon/Louisiana/Sg-01031/2008_H4N6	american wigeon	waterfowl
1017400	A/American wigeon/Louisiana/Sg-01032/2008_H6N2	american wigeon	waterfowl
1017401	A/northern pintail/Louisiana/Sg-01033/2008_H4N8	northern pintail	waterfowl
1017402	A/mallard/Minnesota/Sg-01034/2008_H11N2	mallard	waterfowl
1017403	A/mallard/Minnesota/Sg-01035/2008_H3N8	mallard	waterfowl
1017404	A/mallard/Minnesota/Sg-01039/2008_H4N8	mallard	waterfowl
1017405	A/mallard/Minnesota/Sg-01040/2008_H3N2	mallard	waterfowl
1017406	A/mallard/Minnesota/Sg-01042/2008_H6N8	mallard	waterfowl
1017407	A/mallard/Minnesota/Sg-01047/2008_H6N1	mallard	waterfowl
1017408	A/green-winged teal/Minnesota/Sg-01065/2008_H6N2	green-winged teal	waterfowl
1017409	A/ring-necked duck/Minnesota/Sg-01066/2008_H12N8	ring-necked duck	waterfowl
1017410	A/American wigeon/Minnesota/Sg-01067/2008_H3N8	american wigeon	waterfowl
1017411	A/green-winged teal/Minnesota/Sg-01073/2008_H6N2	green-winged teal	waterfowl
1017412	A/mallard/Minnesota/AI09-1678/2009_H1N1	mallard	waterfowl
1017413	A/mallard/Minnesota/AI09-1684/2009_H1N1	mallard	waterfowl
1017414	A/mallard/Minnesota/AI09-1829/2009_H3N8	mallard	waterfowl
1017415	A/mallard/Minnesota/AI09-1833/2009_H8N4	mallard	waterfowl
1017416	A/mallard/Minnesota/AI09-1854/2009_H8N4	mallard	waterfowl
1017417	A/mallard/Minnesota/AI09-1867/2009_H8N4	mallard	waterfowl
1017418	A/mallard/Minnesota/AI09-1870/2009_H3N3	mallard	waterfowl
1017419	A/blue-winged Teal/Minnesota/AI09-2389/2009_H4N6	blue-winged teal	waterfowl
1017420	A/mallard/Minnesota/AI09-2434/2009_H3N8	mallard	waterfowl
1017421	A/mallard/Minnesota/AI09-2509/2009_H6N1	mallard	waterfowl
1017422	A/mallard/Minnesota/AI09-2518/2009_H2N3	mallard	waterfowl
1017423	A/mallard/Minnesota/AI09-2519/2009_H3N6	mallard	waterfowl
1017424	A/mallard/Minnesota/AI09-2571/2009_H3N8	mallard	waterfowl
1017426	A/blue-winged Teal/North Dakota/AI09-2912/2009_H6N1	blue-winged teal	waterfowl
1017427	A/blue-winged Teal/Minnesota/AI09-2977/2009_H4N8	blue-winged teal	waterfowl
1017429	A/mallard/Minnesota/AI09-3066/2009_H12N5	mallard	waterfowl
1017430	A/mallard/Minnesota/AI09-3100/2009_H6N3	mallard	waterfowl
1017431	A/blue-winged Teal/North Dakota/AI09-3131/2009_H4N6	blue-winged teal	waterfowl
1017432	A/mallard/Minnesota/AI09-3228/2009_H3N1	mallard	waterfowl
1017433	A/northern pintail/Minnesota/AI09-3254/2009_H6N2	northern pintail	waterfowl
1017434	A/mallard/Minnesota/AI09-3302/2009_H11N9	mallard	waterfowl
1017435	A/mallard/Minnesota/AI09-3353/2009_H2N9	mallard	waterfowl
1017436	A/blue-winged Teal/Texas/AI09-3464/2009_H4N8	blue-winged teal	waterfowl
1017437	A/blue-winged Teal/Minnesota/AI09-3575/2009_H4N8	blue-winged teal	waterfowl
1017438	A/American green-winged teal/Minnesota/AI09-3589/2009_H6N1	american green-winged teal	waterfowl
1017439	A/blue-winged Teal/North Dakota/AI09-3642/2009_H3N1	blue-winged teal	waterfowl
1017440	A/blue-winged Teal/North Dakota/AI09-3760/2009_H7N3	blue-winged teal	waterfowl
1017441	A/blue-winged Teal/Minnesota/AI09-3786/2009_H4N6	blue-winged teal	waterfowl
1017443	A/mallard/Minnesota/AI09-3821/2009_H4N6	mallard	waterfowl
1017444	A/blue-winged Teal/North Dakota/AI09-3881/2009_H4N6	blue-winged teal	waterfowl
1017445	A/mallard/Minnesota/AI09-4022/2009_H3N2	mallard	waterfowl
1017446	A/blue-winged Teal/North Dakota/AI09-4039/2009_H3N6	blue-winged teal	waterfowl
1017447	A/blue-winged teal/Louisiana/AI09-4180/2009_H4N6	blue-winged teal	waterfowl
1017448	A/northern pintail/Minnesota/AI09-4322/2009_H3N8	northern pintail	waterfowl
1017450	A/American green-winged teal/Texas/AI09-4396/2009_H3N9	american green-winged teal	waterfowl
1017451	A/blue-winged teal/Texas/AI09-4405/2009_H3N6	blue-winged teal	waterfowl
1017452	A/blue-winged teal/Texas/AI09-4463/2009_H4N8	blue-winged teal	waterfowl
1017453	A/blue-winged teal/Louisiana/AI09-5159/2009_H3N8	blue-winged teal	waterfowl
1017454	A/lesser scaup/Louisiana/AI09-5204/2009_H6N8	lesser scaup	waterfowl
1017455	A/blue-winged teal/Louisiana/AI09-5234/2009_H11N2	blue-winged teal	waterfowl
1017456	A/blue-winged teal/Louisiana/AI09-5291/2009_H4N6	blue-winged teal	waterfowl
1017457	A/mallard/Arkansas/AI09-5663/2009_H11N9	mallard	waterfowl
1017458	A/mallard/Arkansas/AI09-5761/2009_H2N3	mallard	waterfowl
1017459	A/mallard/Arkansas/AI09-5900/2009_H3N8	mallard	waterfowl
1017460	A/mallard/Arkansas/AI09-5944/2009_H4N8	mallard	waterfowl
1017461	A/northern shoveler/Arkansas/AI09-6012/2009_H10N3	northern shoveler	waterfowl
1017462	A/mallard/Arkansas/AI09-6032/2009_H10N9	mallard	waterfowl
1017463	A/blue-winged teal/Texas/AI09-6182/2009_H6N2	blue-winged teal	waterfowl
1017464	A/white-fronted goose/Texas/AI09-6225/2009_H6N1	white-fronted goose	waterfowl
1017465	A/red-necked grebe/Minnesota/AI10-1948/2010_H1N1	red-necked grebe	land birds
1017466	A/red-necked grebe/Minnesota/AI10-1954/2010_H1N1	red-necked grebe	land birds
1017467	A/mallard/Minnesota/AI10-2217/2010_H12N5	mallard	waterfowl
1017468	A/red-necked grebe/Minnesota/AI10-2528/2010_H4N8	red-necked grebe	land birds
1017472	A/mallard/Minnesota/AI10-2762/2010_H11N9	mallard	waterfowl
1017474	A/mallard/Minnesota/AI08-3437/2008_H2N3	mallard	waterfowl
1017475	A/mallard/Minnesota/AI08-3881/2008_H2N2	mallard	waterfowl
1017476	A/duck/Soc Trang/8/2012_H5N1	duck	waterfowl
1017496	A/American green-winged teal/Texas/AI09-6046/2009_H3N8	american green-winged teal	waterfowl
1017497	A/Eurasian eagle owl/Korea/23/2010_H5N1	eurasian eagle owl	land birds
1017498	A/mandarin duck/Korea/PSC24-24/2010_H5N1	mandarin duck	waterfowl
1017523	A/wild goose/Dongting/PC0360/2012_H7N7	wild goose	waterfowl
1017617	A/mallard/Interior Alaska/9BM10563R2/2009_H4N6	mallard	waterfowl
1017621	A/northern pintail/Interior Alaska/10BM12221R0/2010_H4N6	northern pintail	waterfowl
1017623	A/mallard/Interior Alaska/10BM12582R0/2010_H3N8	mallard	waterfowl
1017756	A/northern pintail/Interior Alaska/9BM6144R0/2009_H3N8	northern pintail	waterfowl
1017757	A/northern pintail/Interior Alaska/9BM6146R0/2009_H3N8	northern pintail	waterfowl
1017758	A/northern pintail/Interior Alaska/9BM6248R0/2009_H4N6	northern pintail	waterfowl
1017759	A/American green-winged teal/Interior Alaska/9BM6258R0/2009_H4N6	american green-winged teal	waterfowl
1017760	A/northern pintail/Interior Alaska/9BM6290R0/2009_H3N8	northern pintail	waterfowl
1017761	A/American green-winged teal/Interior Alaska/9BM6410R0/2009_H3N8	american green-winged teal	waterfowl
1017762	A/northern pintail/Interior Alaska/9BM6494R0/2009_H4N6	northern pintail	waterfowl
1017763	A/mallard/Interior Alaska/9BM6886R0/2009_H4N6	mallard	waterfowl
1017764	A/northern pintail/Interior Alaska/9BM6902R0/2009_H3N8	northern pintail	waterfowl
1017765	A/northern pintail/Interior Alaska/9BM7044R0/2009_H3N8	northern pintail	waterfowl
1017766	A/northern pintail/Interior Alaska/9BM7050R0/2009_H3N8	northern pintail	waterfowl
1017767	A/northern pintail/Interior Alaska/9BM7118R1/2009_H3N8	northern pintail	waterfowl
1017768	A/northern pintail/Interior Alaska/9BM7232R0/2009_H4N6	northern pintail	waterfowl
1017769	A/northern pintail/Interior Alaska/9BM7252R0/2009_H3N8	northern pintail	waterfowl
1017770	A/northern pintail/Interior Alaska/9BM7254R0/2009_H3N8	northern pintail	waterfowl
1017771	A/northern pintail/Interior Alaska/9BM7258R0/2009_H3N8	northern pintail	waterfowl
1017772	A/northern pintail/Interior Alaska/9BM7302R0/2009_H4N6	northern pintail	waterfowl
1017773	A/mallard/Interior Alaska/9BM10047R0/2009_H3N8	mallard	waterfowl
1017774	A/mallard/Interior Alaska/9BM10051R0/2009_H3N8	mallard	waterfowl
1017775	A/mallard/Interior Alaska/9BM10055R0/2009_H3N8	mallard	waterfowl
1017776	A/mallard/Interior Alaska/9BM10095R0/2009_H4N6	mallard	waterfowl
1017777	A/mallard/Interior Alaska/9BM10111R0/2009_H3N8	mallard	waterfowl
1017778	A/northern pintail/Interior Alaska/9BM10877R0/2009_H4N6	northern pintail	waterfowl
1017779	A/northern pintail/Interior Alaska/9BM10969R0/2009_H3N8	northern pintail	waterfowl
1017780	A/northern pintail/Interior Alaska/9BM10987R0/2009_H3N8	northern pintail	waterfowl
1017781	A/mallard/Interior Alaska/9BM11015R0/2009_H4N6	mallard	waterfowl
1017782	A/northern pintail/Interior Alaska/9BM11231R0/2009_H3N8	northern pintail	waterfowl
1017783	A/mallard/Interior Alaska/9BM11381R0/2009_H3N8	mallard	waterfowl
1017784	A/northern pintail/Interior Alaska/9BM11487R0/2009_H3N8	northern pintail	waterfowl
1017785	A/mallard/Interior Alaska/9BM11542R0/2009_H3N8	mallard	waterfowl
1017786	A/northern pintail/Interior Alaska/9BM11572R0/2009_H3N8	northern pintail	waterfowl
1017787	A/northern pintail/Interior Alaska/9BM11719R1/2009_H4N6	northern pintail	waterfowl
1017788	A/northern pintail/Interior Alaska/9BM11757R0/2009_H3N8	northern pintail	waterfowl
1017789	A/northern pintail/Interior Alaska/9BM11789R0/2009_H3N8	northern pintail	waterfowl
1017790	A/mallard/Interior Alaska/9BM11867R0/2009_H3N8	mallard	waterfowl
1017791	A/northern pintail/Interior Alaska/9BM11911R0/2009_H3N8	northern pintail	waterfowl
1017792	A/northern pintail/Interior Alaska/9BM11915R0/2009_H4N6	northern pintail	waterfowl
1017793	A/mallard/Interior Alaska/9BM11965R0/2009_H3N8	mallard	waterfowl
1017794	A/northern pintail/Interior Alaska/9BM12066R1/2009_H3N8	northern pintail	waterfowl
1017795	A/northern pintail/Interior Alaska/9BM7052R0/2009_H3N8	northern pintail	waterfowl
1017796	A/northern pintail/Interior Alaska/9BM7368R0/2009_H3N8	northern pintail	waterfowl
1017797	A/northern pintail/Interior Alaska/9BM7496R0/2009_H4N6	northern pintail	waterfowl
1017798	A/northern pintail/Interior Alaska/9BM7620R0/2009_H4N6	northern pintail	waterfowl
1017799	A/northern pintail/Interior Alaska/9BM7632R0/2009_H4N6	northern pintail	waterfowl
1017800	A/northern pintail/Interior Alaska/9BM7836R0/2009_H3N8	northern pintail	waterfowl
1017801	A/northern pintail/Interior Alaska/9BM7934R0/2009_H4N6	northern pintail	waterfowl
1017802	A/northern pintail/Interior Alaska/9BM8022R0/2009_H4N6	northern pintail	waterfowl
1017803	A/northern pintail/Interior Alaska/9BM8119R0/2009_H4N6	northern pintail	waterfowl
1017804	A/American green-winged teal/Interior Alaska/9BM8129R0/2009_H4N6	american green-winged teal	waterfowl
1017805	A/northern pintail/Interior Alaska/9BM8415R2/2009_H4N6	northern pintail	waterfowl
1017806	A/mallard/Interior Alaska/9BM8471R0/2009_H4N6	mallard	waterfowl
1017807	A/northern pintail/Interior Alaska/9BM8553R0/2009_H3N8	northern pintail	waterfowl
1017808	A/northern pintail/Interior Alaska/9BM8803R0/2009_H4N6	northern pintail	waterfowl
1017809	A/northern pintail/Interior Alaska/9BM8815R0/2009_H4N6	northern pintail	waterfowl
1017810	A/mallard/Interior Alaska/9BM8829R0/2009_H4N6	mallard	waterfowl
1017811	A/northern pintail/Interior Alaska/9BM8907R0/2009_H3N8	northern pintail	waterfowl
1017812	A/mallard/Interior Alaska/9BM9049R0/2009_H4N6	mallard	waterfowl
1017813	A/mallard/Interior Alaska/9BM10717R0/2009_H3N8	mallard	waterfowl
1017814	A/northern pintail/Interior Alaska/9BM10749R0/2009_H4N6	northern pintail	waterfowl
1017815	A/northern pintail/Interior Alaska/9BM10813R0/2009_H4N6	northern pintail	waterfowl
1017816	A/northern pintail/Interior Alaska/9BM10819R0/2009_H3N8	northern pintail	waterfowl
1017817	A/northern pintail/Interior Alaska/9BM10835R0/2009_H4N6	northern pintail	waterfowl
1017818	A/mallard/Interior Alaska/9BM10851R0/2009_H3N8	mallard	waterfowl
1017819	A/northern pintail/Interior Alaska/9BM12176R0/2009_H3N8	northern pintail	waterfowl
1017820	A/northern pintail/Interior Alaska/9BM12180R0/2009_H3N8	northern pintail	waterfowl
1017821	A/northern pintail/Interior Alaska/9BM12186R0/2009_H4N6	northern pintail	waterfowl
1017822	A/northern pintail/Interior Alaska/9BM12190R0/2009_H4N6	northern pintail	waterfowl
1017823	A/mallard/Interior Alaska/9BM12198R0/2009_H4N6	mallard	waterfowl
1017824	A/mallard/Interior Alaska/9BM12204R0/2009_H4N6	mallard	waterfowl
1017825	A/northern pintail/Interior Alaska/9BM12210R0/2009_H3N8	northern pintail	waterfowl
1017826	A/mallard/Interior Alaska/9BM12285R0/2009_H3N8	mallard	waterfowl
1017827	A/northern shoveler/Interior Alaska/9BM12298R0/2009_H3N8	northern shoveler	waterfowl
1017828	A/northern shoveler/Interior Alaska/9BM12314R0/2009_H4N6	northern shoveler	waterfowl
1017829	A/American green-winged teal/Interior Alaska/9BM12318R0/2009_H3N8	american green-winged teal	waterfowl
1017830	A/mallard/Interior Alaska/9BM12326R0/2009_H3N8	mallard	waterfowl
1017831	A/northern shoveler/Interior Alaska/9BM12332R0/2009_H3N8	northern shoveler	waterfowl
1017832	A/American green-winged teal/Interior Alaska/9BM12356R0/2009_H3N8	american green-winged teal	waterfowl
1017833	A/mallard/Interior Alaska/9BM12388R0/2009_H3N8	mallard	waterfowl
1017834	A/mallard/Interior Alaska/9BM12390R0/2009_H3N8	mallard	waterfowl
1017835	A/northern pintail/Interior Alaska/9BM12464R0/2009_H3N8	northern pintail	waterfowl
1017836	A/northern shoveler/Interior Alaska/9BM12519R0/2009_H4N8	northern shoveler	waterfowl
1017837	A/mallard/Interior Alaska/9BM12523R0/2009_H3N8	mallard	waterfowl
1017838	A/northern pintail/Interior Alaska/9BM9447R0/2009_H3N8	northern pintail	waterfowl
1017839	A/northern pintail/Interior Alaska/9BM9611R0/2009_H3N8	northern pintail	waterfowl
1017840	A/mallard/Interior Alaska/9BM9683R2/2009_H4N6	mallard	waterfowl
1017841	A/mallard/Interior Alaska/9BM9755R0/2009_H3N1	mallard	waterfowl
1017842	A/northern pintail/Interior Alaska/9BM9975R0/2009_H4N6	northern pintail	waterfowl
1017843	A/mallard/Interior Alaska/9BM9983R0/2009_H4N6	mallard	waterfowl
1017844	A/mallard/Interior Alaska/9BM9985R0/2009_H4N6	mallard	waterfowl
1017845	A/northern pintail/Interior Alaska/9BM9989R0/2009_H4N6	northern pintail	waterfowl
1017846	A/mallard/Interior Alaska/9BM12567R0/2009_H3N8	mallard	waterfowl
1017847	A/mallard/Interior Alaska/9BM12627R0/2009_H3N8	mallard	waterfowl
1017848	A/northern pintail/Interior Alaska/9BM12647R0/2009_H3N8	northern pintail	waterfowl
1017850	A/northern pintail/Interior Alaska/9BM12700R0/2009_H3N8	northern pintail	waterfowl
1017851	A/northern pintail/Interior Alaska/9BM8657R1/2009_H3N8	northern pintail	waterfowl
1017852	A/northern pintail/Interior Alaska/9BM6040R0/2009_H4N6	northern pintail	waterfowl
1017853	A/northern pintail/Interior Alaska/9BM6145R0/2009_H3N8	northern pintail	waterfowl
1017854	A/northern pintail/Interior Alaska/9BM7055R0/2009_H3N8	northern pintail	waterfowl
1017855	A/northern pintail/Interior Alaska/9BM7069R0/2009_H3N8	northern pintail	waterfowl
1017856	A/northern pintail/Interior Alaska/9BM7972R0/2009_H4N6	northern pintail	waterfowl
1017857	A/mallard/Interior Alaska/9BM10375R0/2009_H4N6	mallard	waterfowl
1017858	A/northern pintail/Interior Alaska/9BM10471R0/2009_H3N8	northern pintail	waterfowl
1017859	A/northern pintail/Interior Alaska/9BM12211R0/2009_H3N8	northern pintail	waterfowl
1017860	A/northern pintail/Interior Alaska/9BM6039R0/2009_H4N6	northern pintail	waterfowl
1017861	A/northern pintail/Interior Alaska/9BM6094R0/2009_H4N6	northern pintail	waterfowl
1017862	A/northern pintail/Interior Alaska/9BM6095R0/2009_H4N6	northern pintail	waterfowl
1017863	A/American green-winged teal/Interior Alaska/9BM12714R1/2009_H3N8	american green-winged teal	waterfowl
1017864	A/mallard/Interior Alaska/9BM9984R0/2009_H4N6	mallard	waterfowl
1017865	A/northern pintail/Interior Alaska/10BM07040R0/2010_H4N6	northern pintail	waterfowl
1017866	A/northern pintail/Interior Alaska/10BM07242R0/2010_H4N6	northern pintail	waterfowl
1017867	A/northern pintail/Interior Alaska/10BM07476R0/2010_H4N6	northern pintail	waterfowl
1017868	A/American green-winged teal/Interior Alaska/10BM07573R0/2010_H3N8	american green-winged teal	waterfowl
1017869	A/northern pintail/Interior Alaska/10BM07597R0/2010_H3N8	northern pintail	waterfowl
1017870	A/American green-winged teal/Interior Alaska/10BM07649R0/2010_H3N8	american green-winged teal	waterfowl
1017871	A/mallard/Interior Alaska/10BM07777R0/2010_H4N6	mallard	waterfowl
1017872	A/American green-winged teal/Interior Alaska/10BM07863R0/2010_H4N6	american green-winged teal	waterfowl
1017873	A/American green-winged teal/Interior Alaska/10BM07917R0/2010_H3N8	american green-winged teal	waterfowl
1017874	A/mallard/Interior Alaska/10BM07971R0/2010_H4N6	mallard	waterfowl
1017875	A/northern pintail/Interior Alaska/10BM07993R0/2010_H4N6	northern pintail	waterfowl
1017876	A/American green-winged teal/Interior Alaska/10BM08134R0/2010_H3N8	american green-winged teal	waterfowl
1017877	A/American green-winged teal/Interior Alaska/10BM08222R0/2010_H3N8	american green-winged teal	waterfowl
1017878	A/American green-winged teal/Interior Alaska/10BM08226R0/2010_H4N6	american green-winged teal	waterfowl
1017879	A/American green-winged teal/Interior Alaska/10BM08228R0/2010_H3N8	american green-winged teal	waterfowl
1017880	A/American green-winged teal/Interior Alaska/10BM08422R0/2010_H3N8	american green-winged teal	waterfowl
1017881	A/northern pintail/Interior Alaska/10BM08488R0/2010_H3N8	northern pintail	waterfowl
1017882	A/northern pintail/Interior Alaska/10BM08489R0/2010_H3N8	northern pintail	waterfowl
1017883	A/northern pintail/Interior Alaska/10BM08493R0/2010_H3N8	northern pintail	waterfowl
1017884	A/northern pintail/Interior Alaska/10BM08505R0/2010_H3N8	northern pintail	waterfowl
1017885	A/northern pintail/Interior Alaska/10BM08514R0/2010_H4N6	northern pintail	waterfowl
1017886	A/northern pintail/Interior Alaska/10BM08540R0/2010_H4N6	northern pintail	waterfowl
1017887	A/northern pintail/Interior Alaska/10BM08587R0/2010_H3N8	northern pintail	waterfowl
1017888	A/northern pintail/Interior Alaska/10BM08612R0/2010_H4N6	northern pintail	waterfowl
1017889	A/mallard/Interior Alaska/10BM08622R0/2010_H4N6	mallard	waterfowl
1017890	A/mallard/Interior Alaska/10BM08828R0/2010_H4N6	mallard	waterfowl
1017891	A/northern pintail/Interior Alaska/10BM08899R0/2010_H4N6	northern pintail	waterfowl
1017892	A/northern pintail/Interior Alaska/10BM08903R0/2010_H4N6	northern pintail	waterfowl
1017893	A/northern pintail/Interior Alaska/10BM08920R0/2010_H3N8	northern pintail	waterfowl
1017894	A/mallard/Interior Alaska/10BM09158R0/2010_H3N8	mallard	waterfowl
1017895	A/mallard/Interior Alaska/10BM09159R0/2010_H3N8	mallard	waterfowl
1017896	A/mallard/Interior Alaska/10BM09162R0/2010_H3N8	mallard	waterfowl
1017897	A/mallard/Interior Alaska/10BM09164R0/2010_H3N8	mallard	waterfowl
1017898	A/mallard/Interior Alaska/10BM09561R0/2010_H3N8	mallard	waterfowl
1017899	A/mallard/Interior Alaska/10BM09562R0/2010_H4N6	mallard	waterfowl
1017900	A/mallard/Interior Alaska/10BM09570R0/2010_H4N6	mallard	waterfowl
1017901	A/northern pintail/Interior Alaska/10CH00003R0/2010_H4N6	northern pintail	waterfowl
1017902	A/mallard/Interior Alaska/10CH00021R0/2010_H4N6	mallard	waterfowl
1017903	A/mallard/Interior Alaska/10CH00035R0/2010_H3N8	mallard	waterfowl
1017904	A/northern pintail/Interior Alaska/10BM09101R0/2010_H3N8	northern pintail	waterfowl
1017905	A/northern pintail/Interior Alaska/10BM09102R0/2010_H3N8	northern pintail	waterfowl
1017906	A/northern pintail/Interior Alaska/10BM09104R0/2010_H3N8	northern pintail	waterfowl
1017907	A/northern pintail/Interior Alaska/10BM09105R0/2010_H3N8	northern pintail	waterfowl
1017908	A/mallard/Interior Alaska/10BM10000R0/2010_H3N8	mallard	waterfowl
1017909	A/mallard/Interior Alaska/10BM10173R0/2010_H4N6	mallard	waterfowl
1017910	A/mallard/Interior Alaska/10BM10176R0/2010_H4N6	mallard	waterfowl
1017911	A/northern pintail/Interior Alaska/10BM10298R0/2010_H3N8	northern pintail	waterfowl
1017912	A/northern pintail/Interior Alaska/10BM10480R0/2010_H3N8	northern pintail	waterfowl
1017914	A/mallard/Interior Alaska/10BM10829R0/2010_H7N3	mallard	waterfowl
1017915	A/mallard/Interior Alaska/10BM10864R0/2010_H4N6	mallard	waterfowl
1017916	A/northern pintail/Interior Alaska/10BM10928R0/2010_H3N8	northern pintail	waterfowl
1017917	A/mallard/Interior Alaska/10BM11311R0/2010_H3N8	mallard	waterfowl
1017918	A/mallard/Interior Alaska/10BM11414R0/2010_H3N8	mallard	waterfowl
1017919	A/mallard/Interior Alaska/10BM11415R0/2010_H3N8	mallard	waterfowl
1017920	A/mallard/Interior Alaska/10BM11416R0/2010_H3N8	mallard	waterfowl
1017921	A/mallard/Interior Alaska/10BM11418R0/2010_H3N8	mallard	waterfowl
1017922	A/mallard/Interior Alaska/10BM11419R0/2010_H3N8	mallard	waterfowl
1017923	A/mallard/Interior Alaska/10BM11420R0/2010_H3N8	mallard	waterfowl
1017924	A/mallard/Interior Alaska/10BM11421R0/2010_H3N8	mallard	waterfowl
1017926	A/mallard/Interior Alaska/10BM11497R0/2010_H3N6	mallard	waterfowl
1017927	A/northern pintail/Interior Alaska/10BM11672R0/2010_H3N8	northern pintail	waterfowl
1017928	A/northern pintail/Interior Alaska/10BM11694R0/2010_H3N8	northern pintail	waterfowl
1017929	A/northern pintail/Interior Alaska/10BM12163R0/2010_H3N8	northern pintail	waterfowl
1017930	A/mallard/Interior Alaska/10BM12172R0/2010_H3N8	mallard	waterfowl
1017931	A/mallard/Interior Alaska/10BM12177R0/2010_H3N8	mallard	waterfowl
1017932	A/mallard/Interior Alaska/10BM12178R0/2010_H3N8	mallard	waterfowl
1017933	A/mallard/Interior Alaska/10BM12179R0/2010_H3N8	mallard	waterfowl
1017934	A/mallard/Interior Alaska/10BM12308R0/2010_H4N6	mallard	waterfowl
1017935	A/mallard/Interior Alaska/10BM12311R0/2010_H3N8	mallard	waterfowl
1017936	A/mallard/Interior Alaska/10BM12350R0/2010_H3N8	mallard	waterfowl
1017937	A/mallard/Interior Alaska/10BM12351R0/2010_H3N8	mallard	waterfowl
1017938	A/mallard/Interior Alaska/10BM12352R0/2010_H3N8	mallard	waterfowl
1017939	A/mallard/Interior Alaska/10BM12363R0/2010_H3N8	mallard	waterfowl
1017940	A/mallard/Interior Alaska/10BM12370R0/2010_H3N8	mallard	waterfowl
1017941	A/mallard/Interior Alaska/10BM12374R0/2010_H3N8	mallard	waterfowl
1017942	A/mallard/Interior Alaska/10BM12383R0/2010_H3N8	mallard	waterfowl
1017943	A/northern pintail/Interior Alaska/10BM11989R0/2010_H3N8	northern pintail	waterfowl
1017944	A/mallard/Interior Alaska/10BM12049R0/2010_H3N8	mallard	waterfowl
1017945	A/northern pintail/Interior Alaska/10BM12146R0/2010_H4N6	northern pintail	waterfowl
1017946	A/northern pintail/Interior Alaska/10BM12552R0/2010_H3N8	northern pintail	waterfowl
1017947	A/northern pintail/Interior Alaska/10BM12603R0/2010_H3N8	northern pintail	waterfowl
1017951	A/laughing gull/New York/AI00-470/2000_H6N1	laughing gull	shorebirds
1017952	A/ruddy turnstone/New Jersey/AI00-1049/2000_H6N1	ruddy turnstone	shorebirds
1017953	A/herring gull/New York/AI00-532/2000_H16N3	herring gull	shorebirds
1017954	A/ruddy turnstone/New Jersey/AI00-2132/2000_H12N5	ruddy turnstone	shorebirds
1017955	A/ruddy turnstone/New Jersey/AI00-1385/2000_H12N4	ruddy turnstone	shorebirds
1017957	A/semi-palmated sandpiper/Delaware/AI00-2327/2000_H11N2	semi-palmated sandpiper	shorebirds
1017958	A/ruddy turnstone/Delaware/AI00-1460/2000_H11N2	ruddy turnstone	shorebirds
1017967	A/laughing gull/New York/AI00-2455/2000_H7N3	laughing gull	shorebirds
1017968	A/ruddy turnstone/Delaware/650656/2002_H1N1	ruddy turnstone	shorebirds
1017969	A/red knot/Delaware/650665/2002_H7N3	red knot	shorebirds
1017970	A/ruddy turnstone/Delaware/650608/2002_H1N9	ruddy turnstone	shorebirds
1017971	A/ruddy turnstone/Delaware/650644/2002_H12N5	ruddy turnstone	shorebirds
1017972	A/red knot/Delaware/650666/2002_H11N9	red knot	shorebirds
1017974	A/ruddy turnstone/Delaware/650612/2002_H11N3	ruddy turnstone	shorebirds
1017975	A/ruddy turnstone/New Jersey/650615/2002_H11N2	ruddy turnstone	shorebirds
1017977	A/ruddy turnstone/Delaware/AI03-193/2003_H9N5	ruddy turnstone	shorebirds
1017978	A/ruddy turnstone/Delaware/AI03-378/2003_H12N4	ruddy turnstone	shorebirds
1017979	A/ruddy turnstone/New Jersey/650599/2002_H9N9	ruddy turnstone	shorebirds
1017980	A/ruddy turnstone/Delaware/650633/2002_H9N9	ruddy turnstone	shorebirds
1017981	A/ruddy turnstone/Delaware/650635/2002_H7N3	ruddy turnstone	shorebirds
1017982	A/ruddy turnstone/Delaware/650625/2002_H6N1	ruddy turnstone	shorebirds
1017983	A/ruddy turnstone/Delaware/650679/2002_H6N8	ruddy turnstone	shorebirds
1017984	A/ruddy turnstone/New Jersey/650663/2002_H1N9	ruddy turnstone	shorebirds
1017985	A/ruddy turnstone/Delaware/650657/2002_H1N9	ruddy turnstone	shorebirds
1017987	A/ruddy turnstone/Delaware/AI03-165/2003_H9N5	ruddy turnstone	shorebirds
1017990	A/ruddy turnstone/Delaware/AI03-114/2003_H9N2	ruddy turnstone	shorebirds
1017991	A/ruddy turnstone/New Jersey/AI03-650/2003_H6N8	ruddy turnstone	shorebirds
1017992	A/ruddy turnstone/Delaware/AI03-629/2003_H6N8	ruddy turnstone	shorebirds
1017993	A/ruddy turnstone/Delaware/AI03-371/2003_H5N2	ruddy turnstone	shorebirds
1017994	A/ruddy turnstone/New Jersey/AI03-444/2003_H9N9	ruddy turnstone	shorebirds
1017995	A/ruddy turnstone/Delaware/AI03-224/2003_H9N9	ruddy turnstone	shorebirds
1017996	A/ruddy turnstone/Delaware/AI03-118/2003_H12N5	ruddy turnstone	shorebirds
1017997	A/ruddy turnstone/New Jersey/AI03-128/2003_H9N7	ruddy turnstone	shorebirds
1017998	A/ruddy turnstone/Delaware/AI03-163/2003_H9N8	ruddy turnstone	shorebirds
1017999	A/ruddy turnstone/Delaware/AI03-200/2003_H9N8	ruddy turnstone	shorebirds
1018000	A/ruddy turnstone/Delaware/AI03-180/2003_H9N9	ruddy turnstone	shorebirds
1018001	A/American black duck/North Carolina/1321373/2004_H3N2	american black duck	waterfowl
1018002	A/ruddy turnstone/New Jersey/1148676/2004_H5N7	ruddy turnstone	shorebirds
1018003	A/blue-winged teal/North Carolina/NC674-362/2005_H11N3	blue-winged teal	waterfowl
1018004	A/ruddy turnstone/New Jersey/AI05-1058/2005_H11N6	ruddy turnstone	shorebirds
1018005	A/ruddy turnstone/New Jersey/1321416/2005_H11N6	ruddy turnstone	shorebirds
1018006	A/ruddy turnstone/New Jersey/1321410/2005_H11N8	ruddy turnstone	shorebirds
1018007	A/ruddy turnstone/New Jersey/1321411/2005_H11N8	ruddy turnstone	shorebirds
1018008	A/ruddy turnstone/New Jersey/AI05-1094/2005_H3N6	ruddy turnstone	shorebirds
1018009	A/ruddy turnstone/New Jersey/1321394/2005_H3N6	ruddy turnstone	shorebirds
1018010	A/ruddy turnstone/New Jersey/1321415/2005_H3N8	ruddy turnstone	shorebirds
1018011	A/ruddy turnstone/New Jersey/1321430/2005_H3N8	ruddy turnstone	shorebirds
1018012	A/bufflehead/North Carolina/NC6412-125/2005_H4N8	bufflehead	waterfowl
1018013	A/ruddy turnstone/New Jersey/AI06-582/2006_H6N7	ruddy turnstone	shorebirds
1018014	A/red knot/New Jersey/AI06-096/2006_H7N3	red knot	shorebirds
1018015	A/sanderling/New Jersey/AI06-125/2006_H7N3	sanderling	shorebirds
1018016	A/ruddy turnstone/New Jersey/AI06-179/2006_H7N3	ruddy turnstone	shorebirds
1018017	A/ruddy turnstone/New Jersey/AI06-539/2006_H9N2	ruddy turnstone	shorebirds
1018018	A/ruddy turnstone/New Jersey/AI07-697/2007_H12N5	ruddy turnstone	shorebirds
1018019	A/ruddy turnstone/New Jersey/AI07-796/2007_H12N5	ruddy turnstone	shorebirds
1018020	A/ruddy turnstone/New Jersey/AI07-803/2007_H12N5	ruddy turnstone	shorebirds
1018021	A/ruddy turnstone/New Jersey/AI07-69/2007_H5N1	ruddy turnstone	shorebirds
1018022	A/ruddy turnstone/New Jersey/AI07-699/2007_H5N1	ruddy turnstone	shorebirds
1018023	A/ruddy turnstone/New Jersey/AI07-296/2007_H6N1	ruddy turnstone	shorebirds
1018024	A/ruddy turnstone/New Jersey/AI07-72/2007_H9N1	ruddy turnstone	shorebirds
1018025	A/ruddy turnstone/Delaware/AI06-778/2006_H7N3	ruddy turnstone	shorebirds
1018027	A/ruddy turnstone/Delaware/AI00-1121/2000_H10N5	ruddy turnstone	shorebirds
1018028	A/ruddy turnstone/New Jersey/AI00-1143/2000_H10N4	ruddy turnstone	shorebirds
1018029	A/red knot/Delaware/AI00-1269/2000_H10N4	red knot	shorebirds
1018035	A/ruddy turnstone/New Jersey/1148668/2004_H10N8	ruddy turnstone	shorebirds
1018036	A/ruddy turnstone/New Jersey/1148669/2004_H10N7	ruddy turnstone	shorebirds
1018037	A/sanderling/New Jersey/1148674/2004_H10N7	sanderling	shorebirds
1018038	A/mallard/North Carolina/1321371/2004_H10N7	mallard	waterfowl
1018077	A/ruddy turnstone/New Jersey/Sg-00520/2008_H3N2	ruddy turnstone	shorebirds
1018098	A/ruddy turnstone/New Jersey/Sg-00544/2008_H1N5	ruddy turnstone	shorebirds
1018112	A/northern shoveler/Minnesota/Sg-00612/2008_H10N7	northern shoveler	waterfowl
1018113	A/mallard/New Jersey/Sg-00965/2008_H4N6	mallard	waterfowl
1018116	A/ruddy turnstone/Delaware/Sg-00473/2008_H4N6	ruddy turnstone	shorebirds
1018117	A/ruddy turnstone/Delaware/Sg-00474/2008_H10N7	ruddy turnstone	shorebirds
1018133	A/ruddy turnstone/Delaware/Sg-00540/2008_H12N4	ruddy turnstone	shorebirds
1018144	A/mallard/New Jersey/Sg-00760/2008_H4N6	mallard	waterfowl
1018145	A/mallard/New Jersey/Sg-00884/2008_H11N2	mallard	waterfowl
1018146	A/mallard/New Jersey/Sg-00888/2008_H3N2	mallard	waterfowl
1018147	A/mallard/New Jersey/Sg-00892/2008_H3N8	mallard	waterfowl
1018148	A/mallard/New Jersey/Sg-00893/2008_H3N2	mallard	waterfowl
1018149	A/mallard/New Jersey/Sg-00895/2008_H3N8	mallard	waterfowl
1018150	A/blue-winged teal/Minnesota/Sg-00899/2008_H10N6	blue-winged teal	waterfowl
1018151	A/mallard/New Jersey/Sg-00939/2008_H4N6	mallard	waterfowl
1018152	A/mallard/New Jersey/Sg-00941/2008_H4N6	mallard	waterfowl
1018154	A/mallard/New Jersey/Sg-00943/2008_H4N6	mallard	waterfowl
1018155	A/mallard/New Jersey/Sg-00966/2008_H4N6	mallard	waterfowl
1018156	A/mallard/New Jersey/Sg-00967/2008_H4N6	mallard	waterfowl
1018158	A/mallard/Minnesota/Sg-01030/2008_H10N7	mallard	waterfowl
1018159	A/ruddy turnstone/New Jersey/AI09-027/2009_H11N1	ruddy turnstone	shorebirds
1018161	A/ruddy turnstone/New Jersey/AI09-119/2009_H1N8	ruddy turnstone	shorebirds
1018162	A/ruddy turnstone/New Jersey/AI09-151/2009_H11N1	ruddy turnstone	shorebirds
1018164	A/ruddy turnstone/New Jersey/AI09-169/2009_H11N8	ruddy turnstone	shorebirds
1018165	A/ruddy turnstone/New Jersey/AI09-194/2009_H11N8	ruddy turnstone	shorebirds
1018166	A/laughing gull/New Jersey/AI09-218/2009_H11N1	laughing gull	shorebirds
1018167	A/ruddy turnstone/New Jersey/AI09-256/2009_H1N1	ruddy turnstone	shorebirds
1018168	A/laughing gull/New Jersey/AI09-271/2009_H11N1	laughing gull	shorebirds
1018169	A/ruddy turnstone/New Jersey/AI09-294/2009_H13N6	ruddy turnstone	shorebirds
1018170	A/ruddy turnstone/New Jersey/AI09-305/2009_H10N7	ruddy turnstone	shorebirds
1018171	A/herring gull/New Jersey/AI09-335/2009_H11N1	herring gull	shorebirds
1018172	A/ruddy turnstone/New Jersey/AI09-342/2009_H10N7	ruddy turnstone	shorebirds
1018173	A/ruddy turnstone/New Jersey/AI09-372/2009_H6N1	ruddy turnstone	shorebirds
1018174	A/ruddy turnstone/New Jersey/AI09-377/2009_H6N1	ruddy turnstone	shorebirds
1018176	A/gull/Delaware/AI09-438/2009_H1N1	gull	shorebirds
1018177	A/gull/Delaware/AI09-453/2009_H1N1	gull	shorebirds
1018178	A/ruddy turnstone/New Jersey/AI09-464/2009_H1N7	ruddy turnstone	shorebirds
1018179	A/ruddy turnstone/Delaware/AI09-467/2009_H10N7	ruddy turnstone	shorebirds
1018180	A/ruddy turnstone/New Jersey/AI09-474/2009_H10N1	ruddy turnstone	shorebirds
1018181	A/ruddy turnstone/New Jersey/AI09-525/2009_H1N7	ruddy turnstone	shorebirds
1018182	A/ruddy turnstone/New Jersey/AI09-549/2009_H10N7	ruddy turnstone	shorebirds
1018183	A/ruddy turnstone/New Jersey/AI09-554/2009_H10N7	ruddy turnstone	shorebirds
1018184	A/ruddy turnstone/New Jersey/AI09-573/2009_H1N1	ruddy turnstone	shorebirds
1018185	A/ruddy turnstone/New Jersey/AI09-587/2009_H10N7	ruddy turnstone	shorebirds
1018187	A/ruddy turnstone/New Jersey/AI09-618/2009_H1N9	ruddy turnstone	shorebirds
1018188	A/ruddy turnstone/New Jersey/AI09-620/2009_H11N1	ruddy turnstone	shorebirds
1018189	A/ruddy turnstone/New Jersey/AI09-626/2009_H1N1	ruddy turnstone	shorebirds
1018190	A/ruddy turnstone/Delaware/AI09-666/2009_H6N1	ruddy turnstone	shorebirds
1018191	A/ruddy turnstone/New Jersey/AI09-710/2009_H1N8	ruddy turnstone	shorebirds
1018192	A/ruddy turnstone/New Jersey/AI09-727/2009_H1N9	ruddy turnstone	shorebirds
1018193	A/ruddy turnstone/Delaware/AI09-769/2009_H1N7	ruddy turnstone	shorebirds
1018194	A/ruddy turnstone/New Jersey/AI09-775/2009_H1N1	ruddy turnstone	shorebirds
1018195	A/ruddy turnstone/New Jersey/AI09-827/2009_H10N1	ruddy turnstone	shorebirds
1018196	A/ruddy turnstone/New Jersey/AI09-837/2009_H1N9	ruddy turnstone	shorebirds
1018197	A/ruddy turnstone/New Jersey/AI09-841/2009_H1N1	ruddy turnstone	shorebirds
1018198	A/ruddy turnstone/New Jersey/AI09-846/2009_H1N1	ruddy turnstone	shorebirds
1018199	A/ruddy turnstone/New Jersey/AI09-874/2009_H1N8	ruddy turnstone	shorebirds
1018200	A/ruddy turnstone/Delaware/AI09-879/2009_H10N7	ruddy turnstone	shorebirds
1018201	A/ruddy turnstone/New Jersey/AI09-907/2009_H10N7	ruddy turnstone	shorebirds
1018203	A/ruddy turnstone/New Jersey/AI09-937/2009_H6N1	ruddy turnstone	shorebirds
1018204	A/ruddy turnstone/New Jersey/AI09-944/2009_H10N7	ruddy turnstone	shorebirds
1018205	A/ruddy turnstone/Delaware/AI09-960/2009_H1N7	ruddy turnstone	shorebirds
1018206	A/ruddy turnstone/New Jersey/AI09-961/2009_H10N7	ruddy turnstone	shorebirds
1018207	A/gull/New Jersey/AI09-964/2009_H1N8	gull	shorebirds
1018208	A/ruddy turnstone/New Jersey/AI09-1008/2009_H11N9	ruddy turnstone	shorebirds
1018209	A/ruddy turnstone/New Jersey/AI09-1033/2009_H10N7	ruddy turnstone	shorebirds
1018211	A/ruddy turnstone/New Jersey/AI09-1082/2009_H1N9	ruddy turnstone	shorebirds
1018212	A/ruddy turnstone/New Jersey/AI09-1144/2009_H11N9	ruddy turnstone	shorebirds
1018213	A/ruddy turnstone/New Jersey/AI09-1149/2009_H10N7	ruddy turnstone	shorebirds
1018214	A/ruddy turnstone/New Jersey/AI09-1164/2009_H11N9	ruddy turnstone	shorebirds
1018215	A/ruddy turnstone/New Jersey/AI09-1211/2009_H1N9	ruddy turnstone	shorebirds
1018216	A/ruddy turnstone/Delaware/AI09-1221/2009_H1N1	ruddy turnstone	shorebirds
1018217	A/ruddy turnstone/New Jersey/AI09-1228/2009_H10N7	ruddy turnstone	shorebirds
1018218	A/ruddy turnstone/New Jersey/AI09-1233/2009_H1N7	ruddy turnstone	shorebirds
1018220	A/ruddy turnstone/New Jersey/AI09-1251/2009_H10N7	ruddy turnstone	shorebirds
1018221	A/ruddy turnstone/Delaware/AI09-1268/2009_H10N7	ruddy turnstone	shorebirds
1018222	A/herring gull/New Jersey/AI09-1262/2009_H10N7	herring gull	shorebirds
1018223	A/ruddy turnstone/New Jersey/AI09-1292/2009_H1N1	ruddy turnstone	shorebirds
1018224	A/ruddy turnstone/New Jersey/AI09-1299/2009_H1N1	ruddy turnstone	shorebirds
1018225	A/ruddy turnstone/New Jersey/AI09-1325/2009_H10N7	ruddy turnstone	shorebirds
1018226	A/ruddy turnstone/New Jersey/AI09-1326/2009_H10N7	ruddy turnstone	shorebirds
1018227	A/ruddy turnstone/New Jersey/AI09-1336/2009_H10N7	ruddy turnstone	shorebirds
1018228	A/ruddy turnstone/New Jersey/AI09-1352/2009_H10N7	ruddy turnstone	shorebirds
1018229	A/ruddy turnstone/New Jersey/AI09-1381/2009_H1N9	ruddy turnstone	shorebirds
1018230	A/mallard/Minnesota/AI09-1666/2009_H10N3	mallard	waterfowl
1018231	A/mallard/Minnesota/AI09-1669/2009_H10N3	mallard	waterfowl
1018232	A/mallard/Minnesota/AI09-1851/2009_H10N5	mallard	waterfowl
1018233	A/mallard/Minnesota/AI09-1864/2009_H10N5	mallard	waterfowl
1018235	A/mallard/New Jersey/AI09-5121/2009_H3N8	mallard	waterfowl
1018236	A/mallard/New Jersey/AI09-5122/2009_H11N9	mallard	waterfowl
1018237	A/mallard/New Jersey/AI09-5137/2009_H4N9	mallard	waterfowl
1018238	A/mallard/New Jersey/AI09-5361/2009_H11N9	mallard	waterfowl
1018239	A/mallard/New Jersey/AI09-5405/2009_H6N2	mallard	waterfowl
1018240	A/mallard/Arkansas/AI09-5649/2009_H9N2	mallard	waterfowl
1018241	A/mallard/New Jersey/AI09-6426/2009_H4N9	mallard	waterfowl
1018242	A/mallard/New Jersey/AI09-6434/2009_H6N2	mallard	waterfowl
1018243	A/mallard/New Jersey/AI09-6446/2009_H4N1	mallard	waterfowl
1018244	A/ruddy turnstone/New Jersey/AI07-839/2007_H12N1	ruddy turnstone	shorebirds
1018246	A/chicken/Guangdong/LG1/2013_H9N2	chicken	domestic birds
1018252	A/chicken/Jiangsu/RD5/2013_H10N9	chicken	domestic birds
1018259	A/chicken/Soc Trang/4/2012_H5N1	chicken	domestic birds
1018304	A/duck/Jiangsu/1/2008_H9N2	duck	waterfowl
1018305	A/chicken/Soc Trang/1/2012_H5N1	chicken	domestic birds
1018306	A/chicken/Soc Trang/2/2012_H5N1	chicken	domestic birds
1018307	A/Muscovy duck/Guangxi/GXd-3/2012_H1N2	muscovy duck	waterfowl
1018308	A/duck/Guangxi/GXd-2/2012_H1N2	duck	waterfowl
1018309	A/duck/Guangxi/GXd-4/2011_H1N2	duck	waterfowl
1018310	A/duck/Guangxi/GXd-1/2011_H1N2	duck	waterfowl
1018311	A/chicken/Guangxi/GXc-1/2011_H1N2	chicken	domestic birds
1018312	A/sparrow/Guangxi/GXs-1/2012_H1N2	sparrow	land birds
1018395	A/chicken/Jiangsu/1001/2013_H5N2	chicken	domestic birds
1018423	A/muscovy duck/Quang Ninh/6/2013_H5N1	muscovy duck	waterfowl
1018424	A/muscovy duck/Quang Ninh/9/2013_H5N1	muscovy duck	waterfowl
1018425	A/duck/Quang Ninh/21/2013_H5N1	duck	waterfowl
1018428	A/northern shoveler/California/2696/2011_H14N2	northern shoveler	waterfowl
1018430	A/chicken/Taiwan/0101/2012_H5N2	chicken	domestic birds
1018431	A/chicken/Taiwan/A1997/2012_H5N2	chicken	domestic birds
1018432	A/muscovy duck/Vietnam/LBM330/2013_H5N1	muscovy duck	waterfowl
1018433	A/muscovy duck/Vietnam/LBM335/2013_H5N1	muscovy duck	waterfowl
1018434	A/muscovy duck/Vietnam/LBM344/2013_H5N1	muscovy duck	waterfowl
1018435	A/duck/Hunan/S11090/2012_H4N6	duck	waterfowl
1018439	A/duck/Hunan/S11547/2012_H4N9	duck	waterfowl
1018441	A/duck/Hunan/S11893/2012_H4N6	duck	waterfowl
1018443	A/duck/Hunan/S1607/2012_H11N9	duck	waterfowl
1018444	A/duck/Hunan/S1661/2012_H6N6	duck	waterfowl
1018445	A/duck/Hunan/S1824/2012_H3N8	duck	waterfowl
1018446	A/duck/Hunan/S4013/2011_H11N9	duck	waterfowl
1018447	A/duck/Hunan/S4030/2011_H5N1	duck	waterfowl
1018448	A/duck/Hunan/S4101/2011_H5N2	duck	waterfowl
1018449	A/duck/Hunan/S4111/2011_H9N2	duck	waterfowl
1018450	A/duck/Hunan/S4120/2011_H5N2	duck	waterfowl
1018452	A/duck/Hunan/S4137/2011_H11N9	duck	waterfowl
1018453	A/duck/Hunan/S4150/2011_H5N1	duck	waterfowl
1018454	A/duck/Hunan/S4220/2011_H5N1	duck	waterfowl
1018456	A/duck/Hunan/S4443/2011_H11N9	duck	waterfowl
1018457	A/duck/Hunan/S4474/2011_H11N9	duck	waterfowl
1018463	A/duck/Quang Ninh/53/2013_H5N1	duck	waterfowl
1018464	A/duck/Guangxi/GXd-1/2009_H6N5	duck	waterfowl
1018494	A/duck/Vietnam/QB1207/2012_H5N1	duck	waterfowl
1018501	A/muscovy duck/Quang Ninh/49/2013_H5N1	muscovy duck	waterfowl
1018503	A/muscovy duck/Vietnam/LBM398/2013_H5N1	muscovy duck	waterfowl
1018504	A/muscovy duck/Vietnam/LBM399/2013_H5N1	muscovy duck	waterfowl
1018651	A/chicken/Guangdong/SD641/2013_H7N9	chicken	domestic birds
1018652	A/chicken/Jiangsu/S002/2013_H7N9	chicken	domestic birds
1018653	A/chicken/Jiangsu/SC035/2013_H7N9	chicken	domestic birds
1018654	A/chicken/Jiangsu/SC099/2013_H7N9	chicken	domestic birds
1018655	A/chicken/Jiangsu/SC537/2013_H7N9	chicken	domestic birds
1018656	A/chicken/Jiangxi/SD001/2013_H7N9	chicken	domestic birds
1018657	A/chicken/Shanghai/S1053/2013_H7N9	chicken	domestic birds
1018658	A/chicken/Shanghai/S1055/2013_H7N9	chicken	domestic birds
1018659	A/chicken/Shanghai/S1077/2013_H7N9	chicken	domestic birds
1018660	A/chicken/Shanghai/S1078/2013_H7N9	chicken	domestic birds
1018661	A/chicken/Shanghai/S1079/2013_H7N9	chicken	domestic birds
1018662	A/chicken/Shanghai/S1080/2013_H7N9	chicken	domestic birds
1018663	A/chicken/Shanghai/S1358/2013_H7N9	chicken	domestic birds
1018664	A/chicken/Shanghai/S1410/2013_H7N9	chicken	domestic birds
1018665	A/chicken/Shanghai/S1413/2013_H7N9	chicken	domestic birds
1018666	A/chicken/Zhejiang/SD007/2013_H7N9	chicken	domestic birds
1018667	A/chicken/Zhejiang/SD019/2013_H7N9	chicken	domestic birds
1018668	A/chicken/Zhejiang/SD033/2013_H7N9	chicken	domestic birds
1018669	A/duck/Anhui/SC702/2013_H7N9	duck	waterfowl
1018670	A/duck/Zhejiang/SC410/2013_H7N9	duck	waterfowl
1018682	A/homing pigeon/Jiangsu/SD184/2013_H7N9	homing pigeon	land birds
1018683	A/pigeon/Shanghai/S1069/2013_H7N9	pigeon	land birds
1018684	A/pigeon/Shanghai/S1421/2013_H7N9	pigeon	land birds
1018685	A/pigeon/Shanghai/S1423/2013_H7N9	pigeon	land birds
1018686	A/wild pigeon/Jiangsu/SD001/2013_H7N9	wild pigeon	land birds
1018738	A/chicken/Quang Ninh/26/2013_H9N2	chicken	domestic birds
1018749	A/duck/Guangxi/GXd-4/2009_H6N6	duck	waterfowl
1018750	A/duck/Guangxi/GXd-6/2010_H6N8	duck	waterfowl
1018751	A/duck/Guangxi/GXd-7/2011_H6N6	duck	waterfowl
1018754	A/duck/Pennsylvania/4844-6/2013_H1N8	duck	waterfowl
1018771	A/muscovy duck/Vietnam/LBM417/2013_H9N2	muscovy duck	waterfowl
1018810	A/finch/England/2051/1991_H5N2	finch	land birds
1019089	A/redhead/Minnesota/Sg-00123/2007_H1N1	redhead	waterfowl
1019092	A/mallard/Ohio/4809-9/2008_H1N1	mallard	waterfowl
1019093	A/mallard/Minnesota/Sg-00628/2008_H1N1	mallard	waterfowl
1019094	A/shorebird/Delaware Bay/300/2009_H1N1	shorebird	shorebirds
1019096	A/pintail/Alberta/210/2002_H1N1	pintail	waterfowl
1019097	A/mallard/Alberta/267/1996_H1N1	mallard	waterfowl
1019098	A/green winged teal/Louisiana/Sg-00090/2007_H1N1	green winged teal	waterfowl
1019099	A/shorebird/Delaware Bay/324/2009_H1N1	shorebird	shorebirds
1019100	A/shorebird/Delaware Bay/170/2009_H1N1	shorebird	shorebirds
1019101	A/shorebird/Delaware/274/2009_H1N1	shorebird	shorebirds
1019102	A/mallard/Minnesota/Sg-00627/2008_H1N1	mallard	waterfowl
1019103	A/mallard/Alberta/201/1998_H1N1	mallard	waterfowl
1019104	A/northern shoveler/Minnesota/Sg-00651/2008_H1N1	northern shoveler	waterfowl
1019105	A/gull/Delaware/428/2009_H1N1	gull	shorebirds
1019106	A/mallard/Minnesota/AI07-3100/2007_H1N1	mallard	waterfowl
1019107	A/muscovy duck/Vietnam/LBM438/2013_H5N1	muscovy duck	waterfowl
1019110	A/chicken/Iran/EBGV-88/2010_H9N2	chicken	domestic birds
1019120	A/chicken/Shanghai/020/2013_H9N2	chicken	domestic birds
1019151	A/muscovy duck/Vietnam/LBM436/2013_H5N1	muscovy duck	waterfowl
1019166	A/chicken/Shanghai/019/2013_H7N9	chicken	domestic birds
1019167	A/chicken/Shanghai/017/2013_H7N9	chicken	domestic birds
1019171	A/wild duck/Fujian/2/2011_H5N1	wild duck	waterfowl
1019172	A/wild duck/Fujian/1/2011_H5N1	wild duck	waterfowl
1019173	A/wild duck/Jilin/ZF/2011_H5N1	wild duck	waterfowl
1019174	A/wild duck/Jilin/HF/2011_H5N1	wild duck	waterfowl
1019175	A/wild duck/Shandong/628/2011_H5N1	wild duck	waterfowl
1019176	A/wild duck/Shandong/2/2011_H5N1	wild duck	waterfowl
1019177	A/wild duck/Shandong/1/2011_H5N1	wild duck	waterfowl
1019179	A/northern shoveler/Minnesota/Sg-00655/2008_H1N1	northern shoveler	waterfowl
1019180	A/mallard duck/Minnesota/Sg-00121/2007_H1N1	mallard duck	waterfowl
1019181	A/blue winged teal/Alberta/212/1984_H1N1	blue winged teal	waterfowl
1019182	A/shorebird/Delaware/318/2009_H1N1	shorebird	shorebirds
1019183	A/pintail/Alberta/68/2005_H1N1	pintail	waterfowl
1019184	A/mallard/Minnesota/AI07-3127/2007_H1N1	mallard	waterfowl
1019185	A/mallard/Minnesota/AI07-3018/2007_H1N1	mallard	waterfowl
1019438	A/mallard/Iceland/1007/2011_H3N6	mallard	waterfowl
1019439	A/glaucous gull-herring gull hybrid/Iceland/1108/2011_H16N3	glaucous gull-herring gull hybrid	shorebirds
1019440	A/great black-backed gull/Iceland/1110/2011_H5N2	great black-backed gull	shorebirds
1019441	A/great black-backed gull/Iceland/1113/2011_H4N8	great black-backed gull	shorebirds
1019442	A/Iceland gull/Iceland/1124/2011_H2N5	iceland gull	shorebirds
1019443	A/herring gull/Iceland/1320/2011_H2N5	herring gull	shorebirds
1019444	A/herring gull/Iceland/1342/2011_H2N5	herring gull	shorebirds
1019445	A/herring gull/Iceland/1359/2011_H2N5	herring gull	shorebirds
1019446	A/glaucous gull/Iceland/1382/2011_H2N5	glaucous gull	shorebirds
1019447	A/great black-backed gull/Iceland/1393/2011_H2N5	great black-backed gull	shorebirds
1019448	A/herring gull/Iceland/1394/2011_H2N5	herring gull	shorebirds
1019449	A/great black-backed gull/Iceland/1395/2011_H2N5	great black-backed gull	shorebirds
1019450	A/herring gull/Iceland/1436/2011_H2N5	herring gull	shorebirds
1019451	A/glaucous gull/Iceland/1444/2011_H2N5	glaucous gull	shorebirds
1019452	A/greylag goose/Iceland/1459/2011_H6N5	greylag goose	waterfowl
1019453	A/greylag goose/Iceland/1474/2011_H6N8	greylag goose	waterfowl
1019454	A/greylag goose/Iceland/1482/2011_H6N8	greylag goose	waterfowl
1019455	A/greylag goose/Iceland/0911/2011_H6N8	greylag goose	waterfowl
1019456	A/greylag goose/Iceland/0921/2011_H6N8	greylag goose	waterfowl
1019457	A/black-headed gull/Iceland/1298/2011_H10N5	black-headed gull	shorebirds
1019458	A/greylag goose/Iceland/0926/2011_H6N8	greylag goose	waterfowl
1019459	A/greylag goose/Iceland/0948/2011_H6N5	greylag goose	waterfowl
1019460	A/greylag goose/Iceland/0953/2011_H6N5	greylag goose	waterfowl
1019461	A/greylag goose/Iceland/0961/2011_H6N8	greylag goose	waterfowl
1019462	A/greylag goose/Iceland/0976/2011_H6N8	greylag goose	waterfowl
1019463	A/greylag goose/Iceland/0980/2011_H6N8	greylag goose	waterfowl
1019464	A/pink-footed goose/Iceland/0987/2011_H6N8	pink-footed goose	waterfowl
1019465	A/bufflehead/Maine/161/2011_H1N1	bufflehead	waterfowl
1019466	A/mallard/Maine/202/2011_H1N1	mallard	waterfowl
1019467	A/common eider/Maine/270/2011_H1N1	common eider	waterfowl
1019468	A/black scoter/Maine/276/2011_H10N7	black scoter	waterfowl
1019469	A/bufflehead/Maine/287/2011_H4N8	bufflehead	waterfowl
1019470	A/long-tailed duck/Maine/295/2011_H3N8	long-tailed duck	waterfowl
1019471	A/bufflehead/Maine/338/2011_H4N8	bufflehead	waterfowl
1019472	A/bufflehead/Maine/340/2011_H6N8	bufflehead	waterfowl
1019473	A/common eider/Maine/505/2011_H12N5	common eider	waterfowl
1019474	A/thick-billed murre/Canada/1813/2011_H12N5	thick-billed murre	shorebirds
1019475	A/thick-billed murre/Canada/1871/2011_H1N1	thick-billed murre	shorebirds
1019476	A/white-rumped sandpiper/Canada/2541/2011_H2N5	white-rumped sandpiper	shorebirds
1019477	A/ruddy turnstone/Canada/02937/2011_H3N5	ruddy turnstone	shorebirds
1019478	A/blue-winged teal/Canada/3231/2011_H4N8	blue-winged teal	waterfowl
1019479	A/blue-winged teal/Canada/3233/2011_H3N8	blue-winged teal	waterfowl
1019480	A/blue-winged teal/Canada/3237/2011_H4N6	blue-winged teal	waterfowl
1019481	A/blue-winged teal/Canada/3239/2011_H4N6	blue-winged teal	waterfowl
1019482	A/blue-winged teal/Canada/3241/2011_H4N6	blue-winged teal	waterfowl
1019483	A/blue-winged teal/Canada/3244/2011_H3N8	blue-winged teal	waterfowl
1019484	A/blue-winged teal/Canada/3264/2011_H3N8	blue-winged teal	waterfowl
1019485	A/blue-winged teal/Canada/3285/2011_H3N8	blue-winged teal	waterfowl
1019486	A/blue-winged teal/Canada/3286/2011_H3N8	blue-winged teal	waterfowl
1019487	A/blue-winged teal/Canada/3287/2011_H3N8	blue-winged teal	waterfowl
1019488	A/blue-winged teal/Canada/3288/2011_H3N8	blue-winged teal	waterfowl
1019489	A/blue-winged teal/Canada/3289/2011_H3N8	blue-winged teal	waterfowl
1019490	A/blue-winged teal/Canada/3240/2011_H4N6	blue-winged teal	waterfowl
1019491	A/blue-winged teal/Canada/3301/2011_H4N6	blue-winged teal	waterfowl
1019492	A/blue-winged teal/Canada/3296/2011_H11N2	blue-winged teal	waterfowl
1019493	A/blue-winged teal/Canada/3304/2011_H4N6	blue-winged teal	waterfowl
1019494	A/blue-winged teal/Canada/3300/2011_H4N6	blue-winged teal	waterfowl
1019495	A/blue-winged teal/Canada/3305/2011_H4N6	blue-winged teal	waterfowl
1019506	A/chicken/Ningxia/222/2012_H5N1	chicken	domestic birds
1020380	A/ostrich/Eshkol/1436/2003_H9N2	ostrich	land birds
1020381	A/chicken/Hunan/12/2011_H9N2	chicken	domestic birds
1020382	A/chicken/Hunan/1/2012_H9N2	chicken	domestic birds
1020385	A/mallard/California/2743/2012_H3N8	mallard	waterfowl
1020386	A/mallard/California/2744/2012_H3N8	mallard	waterfowl
1020387	A/mallard/California/2745/2012_H2N3	mallard	waterfowl
1020388	A/mallard/California/2752/2012_H3N8	mallard	waterfowl
1020389	A/mallard/California/2755/2012_H2N7	mallard	waterfowl
1020390	A/mallard/California/2762/2012_H3N8	mallard	waterfowl
1020391	A/mallard/California/2783/2012_H3N8	mallard	waterfowl
1020392	A/mallard/California/2801/2012_H2N3	mallard	waterfowl
1020393	A/mallard/California/2805/2012_H2N7	mallard	waterfowl
1020394	A/mallard/California/2815/2012_H2N3	mallard	waterfowl
1020395	A/mallard/California/2823/2012_H3N8	mallard	waterfowl
1020396	A/mallard/California/2829/2012_H2N3	mallard	waterfowl
1020397	A/mallard/California/2833/2012_H2N3	mallard	waterfowl
1020398	A/mallard/California/2837/2012_H2N3	mallard	waterfowl
1020399	A/mallard/California/2838/2012_H2N3	mallard	waterfowl
1020400	A/mallard/California/2839/2012_H2N3	mallard	waterfowl
1020401	A/mallard/California/2840/2012_H2N3	mallard	waterfowl
1020402	A/mallard/California/2841/2012_H2N3	mallard	waterfowl
1020403	A/mallard/California/2867/2012_H2N3	mallard	waterfowl
1020404	A/mallard/California/2885/2012_H2N3	mallard	waterfowl
1020405	A/mallard/California/2904/2012_H3N8	mallard	waterfowl
1020406	A/mallard/California/2945/2012_H3N8	mallard	waterfowl
1020407	A/mallard/California/2951/2012_H10N7	mallard	waterfowl
1020408	A/mallard/California/2954/2012_H10N7	mallard	waterfowl
1020409	A/mallard/California/2956/2012_H10N7	mallard	waterfowl
1020410	A/mallard/California/2997/2012_H2N3	mallard	waterfowl
1020411	A/mallard/California/2999/2012_H2N3	mallard	waterfowl
1020412	A/mallard/California/3032/2012_H2N3	mallard	waterfowl
1020413	A/mallard/California/3036/2012_H3N8	mallard	waterfowl
1020414	A/mallard/California/3046/2012_H2N3	mallard	waterfowl
1020415	A/mallard/California/3070/2012_H11N2	mallard	waterfowl
1020416	A/mallard/California/3072/2012_H3N8	mallard	waterfowl
1020417	A/mallard/California/3083/2012_H3N8	mallard	waterfowl
1020418	A/mallard/California/3100/2012_H4N6	mallard	waterfowl
1020419	A/mallard/California/3118/2012_H2N3	mallard	waterfowl
1020420	A/mallard/California/3135/2012_H2N7	mallard	waterfowl
1020421	A/mallard/California/3148/2012_H2N3	mallard	waterfowl
1020422	A/mallard/California/3152/2012_H2N3	mallard	waterfowl
1020423	A/mallard/California/3153/2012_H2N3	mallard	waterfowl
1020424	A/mallard/California/3166/2012_H4N6	mallard	waterfowl
1020425	A/mallard/California/3167/2012_H2N3	mallard	waterfowl
1020426	A/mallard/California/3171/2012_H2N3	mallard	waterfowl
1020427	A/mallard/California/3172/2012_H2N3	mallard	waterfowl
1020428	A/mallard/California/3174/2012_H2N3	mallard	waterfowl
1020429	A/mallard/California/3200/2012_H2N7	mallard	waterfowl
1020430	A/mallard/California/3223/2012_H2N3	mallard	waterfowl
1020431	A/mallard/California/3304/2012_H3N8	mallard	waterfowl
1020432	A/mallard/California/3310/2012_H2N3	mallard	waterfowl
1020433	A/mallard/California/3314/2012_H2N3	mallard	waterfowl
1020434	A/mallard/California/3332/2012_H4N6	mallard	waterfowl
1020435	A/mallard/California/3381/2012_H2N3	mallard	waterfowl
1020437	A/mallard/California/3418/2012_H4N6	mallard	waterfowl
1020438	A/mallard/California/3430/2012_H2N3	mallard	waterfowl
1020439	A/mallard/California/3460/2012_H4N6	mallard	waterfowl
1020440	A/mallard/California/3471/2012_H4N6	mallard	waterfowl
1020441	A/mallard/California/3474/2012_H4N6	mallard	waterfowl
1020442	A/northern shoveler/California/6535/2009_H9N2	northern shoveler	waterfowl
1020444	A/northern pintail/California/2789/2011_H9N2	northern pintail	waterfowl
1020445	A/northern pintail/California/3100/2011_H9N2	northern pintail	waterfowl
1020446	A/mallard/California/3370/2012_H9N2	mallard	waterfowl
1020454	A/mallard/Sweden/54/2003_H6N1	mallard	waterfowl
1020496	A/mallard/California/2858/2012_H2N7	mallard	waterfowl
1020498	A/mallard/California/2923/2012_H3N8	mallard	waterfowl
1020499	A/mallard/California/2924/2012_H3N8	mallard	waterfowl
1020500	A/mallard/California/3078/2012_H2N3	mallard	waterfowl
1020855	A/duck/Eastern China/057/2007_H5N1	duck	waterfowl
1020856	A/goose/Eastern China/223/2008_H5N1	goose	waterfowl
1020857	A/chicken/Eastern China/ZG56/2011_H5N1	chicken	domestic birds
1020858	A/chicken/North China/k0604/2010_H5N1	chicken	domestic birds
1020859	A/chicken/Eastern China/ZG16/2010_H5N1	chicken	domestic birds
1020932	A/duck/Guangdong/wy11/2008_H5N5	duck	waterfowl
1020933	A/duck/Guangdong/wy19/2008_H5N5	duck	waterfowl
1020934	A/duck/Guangdong/wy24/2008_H5N5	duck	waterfowl
1020935	A/duck/Bangladesh/19097/2013_H5N1	duck	waterfowl
1020936	A/duck/Egypt/M2583C/2010_H5N1	duck	waterfowl
1020937	A/chicken/Egypt/S3093A/2011_H5N1	chicken	domestic birds
1020938	A/chicken/Egypt/D5490B/2012_H9N2	chicken	domestic birds
1020939	A/chicken/Egypt/S3806D/2011_H5N1	chicken	domestic birds
1020940	A/duck/Egypt/M3075B/2011_H5N1	duck	waterfowl
1020941	A/chicken/Egypt/Q1118D/2010_H5N1	chicken	domestic birds
1020942	A/chicken/Egypt/D7663C/2013_H9N2	chicken	domestic birds
1020943	A/chicken/Egypt/F7297B/2013_H9N2	chicken	domestic birds
1020944	A/chicken/Egypt/S7025E/2013_H9N2	chicken	domestic birds
1020945	A/chicken/Egypt/S5018D/2012_H9N2	chicken	domestic birds
1020946	A/chicken/Egypt/Q1995D/2010_H5N1	chicken	domestic birds
1020947	A/duck/Egypt/Q4596B/2012_H5N1	duck	waterfowl
1020948	A/chicken/Egypt/Q1769B/2010_H5N1	chicken	domestic birds
1020949	A/duck/Egypt/M2583B/2010_H5N1	duck	waterfowl
1020950	A/chicken/Egypt/Q1184B/2010_H5N1	chicken	domestic birds
1020951	A/goose/Egypt/M2788A/2011_H5N1	goose	waterfowl
1020952	A/chicken/Egypt/D4905B/2012_H9N2	chicken	domestic birds
1020953	A/chicken/Egypt/S7404/2013_H9N2	chicken	domestic birds
1020954	A/chicken/Egypt/Q1182E/2010_H5N1	chicken	domestic birds
1020955	A/chicken/Egypt/S5440E/2012_H9N2	chicken	domestic birds
1020956	A/chicken/Egypt/S5018C/2012_H9N2	chicken	domestic birds
1020957	A/chicken/Egypt/Q2247A/2010_H5N1	chicken	domestic birds
1020958	A/duck/Egypt/M2583A/2010_H5N1	duck	waterfowl
1020959	A/chicken/Egypt/D4692A/2012_H9N2	chicken	domestic birds
1020960	A/goose/Egypt/M2794A/2011_H5N1	goose	waterfowl
1020961	A/chicken/Egypt/S3280B/2011_H5N1	chicken	domestic birds
1020962	A/chicken/Egypt/Q1090E/2010_H5N1	chicken	domestic birds
1020963	A/duck/Egypt/M2583D/2010_H5N1	duck	waterfowl
1020964	A/goose/Egypt/M2788E/2011_H5N1	goose	waterfowl
1020965	A/chicken/Egypt/D7436C/2013_H9N2	chicken	domestic birds
1020966	A/chicken/Egypt/S3280D/2011_H5N1	chicken	domestic birds
1020967	A/chicken/Egypt/S3802B/2011_H5N1	chicken	domestic birds
1020968	A/chicken/Egypt/S5442C/2012_H9N2	chicken	domestic birds
1020969	A/chicken/Egypt/Q1112E/2010_H5N1	chicken	domestic birds
1020970	A/duck/Egypt/Q4596D/2012_H5N1	duck	waterfowl
1020971	A/chicken/Egypt/S3806B/2011_H5N1	chicken	domestic birds
1020972	A/chicken/Egypt/S3280E/2011_H5N1	chicken	domestic birds
1020973	A/goose/Egypt/M2794E/2011_H5N1	goose	waterfowl
1020974	A/chicken/Egypt/M7217B/2013_H5N1	chicken	domestic birds
1020975	A/chicken/Egypt/Q1089E/2010_H5N1	chicken	domestic birds
1020976	A/chicken/Egypt/S7022D/2013_H9N2	chicken	domestic birds
1020977	A/chicken/Egypt/S4454E/2011_H9N2	chicken	domestic birds
1020978	A/chicken/Egypt/S2938D/2011_H5N1	chicken	domestic birds
1020979	A/duck/Egypt/Q2645C/2010_H5N1	duck	waterfowl
1020980	A/chicken/Egypt/D4907A/2012_H9N2	chicken	domestic birds
1020981	A/chicken/Egypt/Q1397D/2010_H5N1	chicken	domestic birds
1020982	A/chicken/Egypt/M2773A/2011_H5N1	chicken	domestic birds
1020983	A/chicken/Egypt/Q1995A/2010_H5N1	chicken	domestic birds
1020984	A/chicken/Egypt/Q2247B/2010_H5N1	chicken	domestic birds
1020986	A/wild waterfowl/Dongting/C2383/2012_H1N2	wild waterfowl	waterfowl
1021397	A/duck/Egypt/Q4596A/2012_H5N1	duck	waterfowl
1021399	A/turkey/Egypt/S6405A/2012_H5N1	turkey	domestic birds
1021400	A/duck/Egypt/S6419C/2012_H5N1	duck	waterfowl
1021401	A/chicken/Egypt/D7108E/2013_H9N2	chicken	domestic birds
1021402	A/chicken/Egypt/D7100/2013_H9N2	chicken	domestic birds
1021403	A/chicken/Egypt/D7099/2013_H9N2	chicken	domestic birds
1021404	A/chicken/Egypt/S7018B/2013_H9N2	chicken	domestic birds
1021421	A/great black-headed gull/Qinghai/8/2009_H5N1	great black-headed gull	shorebirds
1021422	A/brown-headed gull/Qinghai/9/2009_H5N1	brown-headed gull	shorebirds
1021423	A/brown-headed gull/Qinghai/19/2009_H5N1	brown-headed gull	shorebirds
1021451	A/wild waterfowl/Dongting/C2032/2011_H9N2	wild waterfowl	waterfowl
1021452	A/wild waterfowl/Dongting/2123/2011_H9N2	wild waterfowl	waterfowl
1021453	A/wild waterfowl/Dongting/C2148/2011_H9N2	wild waterfowl	waterfowl
1021454	A/wild waterfowl/Dongting/C2149/2011_H9N2	wild waterfowl	waterfowl
1021455	A/wild waterfowl/Dongting/C2150/2011_H9N2	wild waterfowl	waterfowl
1021456	A/wild waterfowl/Dongting/C2203/2011_H9N2	wild waterfowl	waterfowl
1021457	A/wild waterfowl/Dongting/C3109 /2011_H9N2	wild waterfowl	waterfowl
1021458	A/wild waterfowl/Dongting/C4296/2012_H9N2	wild waterfowl	waterfowl
1021460	A/wild waterfowl/Dongting/C4317/2012_H9N2	wild waterfowl	waterfowl
1021462	A/wild waterfowl/Dongting/C4327/2012_H9N2	wild waterfowl	waterfowl
1021463	A/wild waterfowl/Dongting/C4329/2012_H9N2	wild waterfowl	waterfowl
1021464	A/wild waterfowl/Dongting/C4429/2012_H9N2	wild waterfowl	waterfowl
1021466	A/wild waterfowl/Dongting/PC2539/2012_H9N2	wild waterfowl	waterfowl
1021467	A/wild waterfowl/Dongting/PC2540/2012_H9N2	wild waterfowl	waterfowl
1021468	A/wild waterfowl/Dongting/PC2553/2012_H9N2	wild waterfowl	waterfowl
1021469	A/wild waterfowl/Dongting/PC2559/2012_H9N2	wild waterfowl	waterfowl
1021470	A/wild waterfowl/Dongting/PC2560/2012_H9N2	wild waterfowl	waterfowl
1021471	A/wild waterfowl/Dongting/PC2562/2012_H9N2	wild waterfowl	waterfowl
1021472	A/wild waterfowl/Dongting/PC2574/2012_H9N2	wild waterfowl	waterfowl
1021484	A/duck/Shanghai/Y20/2006_H4N6	duck	waterfowl
1021488	A/bean goose/Korea/220/2011_H9N2	bean goose	waterfowl
1021489	A/chicken/New Jersey/251-4/2008_H5N2	chicken	domestic birds
1021490	A/chicken/New Jersey/577-6/2008_H5N2	chicken	domestic birds
1021491	A/wild duck/SH38-64/2010_H2N8	wild duck	waterfowl
1021492	A/wild duck/SH38-60/2010_H2N8	wild duck	waterfowl
1021493	A/wild duck/SH38-56/2010_H2N8	wild duck	waterfowl
1021494	A/wild duck/SH38-51/2010_H2N8	wild duck	waterfowl
1021495	A/wild duck/SH38-28/2010_H2N8	wild duck	waterfowl
1021496	A/wild duck/SH38-26/2010_H2N8	wild duck	waterfowl
1021497	A/wild duck/SH17-34/2008_H2N3	wild duck	waterfowl
1021498	A/wild duck/SH17-1/2008_H2N3	wild duck	waterfowl
1021501	A/Japanese white-eye/Taoyuan/Q454/2012_H5N1	japanese white-eye	land birds
1021502	A/seagull/Chile/5775/2009_H13N9	seagull	shorebirds
1021503	A/wild bird/Chile/1805/2008_H5N9	wild bird	land birds
1021510	A/pigeon/Shanghai/JC1/2013_H9N2	pigeon	land birds
1021512	A/duck/Moscow/4182/2010_H5N3	duck	waterfowl
1021513	A/duck/Hubei/xn/2007_H5N1	duck	waterfowl
1021554	A/chicken/Italy/797/2000_H7N1	chicken	domestic birds
1021590	A/chicken/Henan/Q7/2013_H5N2	chicken	domestic birds
1021617	A/softbill/California/13907-21/1994_H7N1	softbill	land birds
1021624	A/call duck/Maryland/S698/2004_H11N3	call duck	waterfowl
1021659	A/baikal teal/Korea/Donglim3/2014_H5N8	baikal teal	waterfowl
1021660	A/broiler duck/Korea/Buan2/2014_H5N8	broiler duck	waterfowl
1021661	A/breeder duck/Korea/Gochang1/2014_H5N8	breeder duck	waterfowl
1021668	A/chicken/Taiwan/683/2012_H5N2	chicken	domestic birds
1021670	A/chicken/Taiwan/692/2012_H5N2	chicken	domestic birds
1021671	A/chicken/Taiwan/2593/2012_H5N2	chicken	domestic birds
1021673	A/chicken/Taiwan/1682/2013_H5N2	chicken	domestic birds
1021674	A/chicken/Taiwan/1692/2013_H5N2	chicken	domestic birds
1021675	A/chicken/Taiwan/1704/2013_H5N2	chicken	domestic birds
1021676	A/chicken/Taiwan/1711/2013_H5N2	chicken	domestic birds
1021677	A/chicken/Taiwan/2948/2013_H5N2	chicken	domestic birds
1021678	A/chicken/Taiwan/7350/2013_H5N2	chicken	domestic birds
1021679	A/chicken/Taiwan/8988/2013_H5N2	chicken	domestic birds
1021683	A/chicken/Taiwan/4443/2013_H5N2	chicken	domestic birds
1021694	A/duck/Taiwan/11213/2013_H5N2	duck	waterfowl
1021695	A/duck/Taiwan/11254/2013_H5N2	duck	waterfowl
1021696	A/chicken/Taiwan/1843/2012_H6N1	chicken	domestic birds
1021698	A/chicken/Taiwan/2267/2012_H6N1	chicken	domestic birds
1021699	A/chicken/Taiwan/2331/2012_H6N1	chicken	domestic birds
1021700	A/chicken/Taiwan/2437/2012_H6N1	chicken	domestic birds
1021701	A/chicken/Taiwan/2759/2012_H6N1	chicken	domestic birds
1021702	A/chicken/Taiwan/67/2013_H6N1	chicken	domestic birds
1021703	A/duck/BC/8038/2006_H5N2	duck	waterfowl
1021704	A/duck/AB/329/2006_H5N9	duck	waterfowl
1021705	A/duck/SK/4612/2010_H5N3	duck	waterfowl
1021706	A/duck/SK/4628/2010_H5N3	duck	waterfowl
1021707	A/goose/MB/428/2006_H5N2	goose	waterfowl
1021708	A/swan/BC/2045/2008_H5N2	swan	waterfowl
1021709	A/mallard/QC/2323-25/2006_H5N2	mallard	waterfowl
1021714	A/chicken/Bangladesh/15078/2012_H5N1	chicken	domestic birds
1021717	A/chicken/Bangladesh/15083/2012_H5N1	chicken	domestic birds
1021719	A/chicken/Bangladesh/15079/2012_H5N1	chicken	domestic birds
1021728	A/duck/Bangladesh/17753/2012_H5N1	duck	waterfowl
1021735	A/mallard/Sweden/146/2002_H4N6	mallard	waterfowl
1021736	A/mallard/Sweden/274/2002_H4N2	mallard	waterfowl
1021737	A/mallard/Sweden/310/2002_H4N6	mallard	waterfowl
1021738	A/mallard/Sweden/337/2002_H4N6	mallard	waterfowl
1021739	A/mallard/Sweden/622/2002_H4N6	mallard	waterfowl
1021740	A/mallard/Sweden/814/2002_H4N9	mallard	waterfowl
1021741	A/mallard/Sweden/906/2002_H4N2	mallard	waterfowl
1021742	A/mallard/Sweden/1194/2002_H4N6	mallard	waterfowl
1021743	A/mallard/Sweden/1195/2002_H4N2	mallard	waterfowl
1021744	A/mallard/Sweden/1544/2002_H4N6	mallard	waterfowl
1021745	A/mallard/Sweden/1616/2002_H4N6	mallard	waterfowl
1021746	A/mallard/Sweden/1656/2002_H4N6	mallard	waterfowl
1021747	A/mallard/Sweden/1665/2002_H4N6	mallard	waterfowl
1021748	A/mallard/Sweden/1677/2002_H4N6	mallard	waterfowl
1021749	A/mallard/Sweden/1705/2002_H4N6	mallard	waterfowl
1021750	A/mallard/Sweden/1869/2003_H4N6	mallard	waterfowl
1021751	A/mallard/Sweden/1883/2003_H4N3	mallard	waterfowl
1021752	A/mallard/Sweden/2101/2003_H4N6	mallard	waterfowl
1021753	A/mallard/Sweden/2120/2003_H4N6	mallard	waterfowl
1021754	A/mallard/Sweden/3221/2003_H4N6	mallard	waterfowl
1021755	A/mallard/Sweden/3223/2003_H4N6	mallard	waterfowl
1021756	A/mallard/Sweden/3271/2003_H4N6	mallard	waterfowl
1021757	A/mallard/Sweden/3272/2003_H4N6	mallard	waterfowl
1021758	A/mallard/Sweden/3348/2003_H4N6	mallard	waterfowl
1021759	A/mallard/Sweden/3374/2003_H4N6	mallard	waterfowl
1021760	A/mallard/Sweden/3715/2004_H4N6	mallard	waterfowl
1021761	A/mallard/Sweden/4508/2004_H4N6	mallard	waterfowl
1021762	A/mallard/Sweden/4514/2004_H4N6	mallard	waterfowl
1021763	A/mallard/Sweden/5640/2005_H4N6	mallard	waterfowl
1021764	A/mallard/Sweden/5709/2005_H4N2	mallard	waterfowl
1021765	A/mallard/Sweden/5714/2005_H4N6	mallard	waterfowl
1021766	A/mallard/Sweden/5724/2005_H4N2	mallard	waterfowl
1021767	A/mallard/Sweden/5734/2005_H4N6	mallard	waterfowl
1021768	A/mallard/Sweden/5754/2005_H4N6	mallard	waterfowl
1021769	A/mallard/Sweden/5755/2005_H4N6	mallard	waterfowl
1021770	A/mallard/Sweden/5763/2005_H4N6	mallard	waterfowl
1021772	A/mallard/Sweden/5803/2005_H4N6	mallard	waterfowl
1021773	A/mallard/Sweden/5811/2005_H4N6	mallard	waterfowl
1021774	A/mallard/Sweden/5814/2005_H4N6	mallard	waterfowl
1021775	A/mallard/Sweden/6134/2005_H4N6	mallard	waterfowl
1021776	A/mallard/Sweden/6149/2005_H4N6	mallard	waterfowl
1021777	A/mallard/Sweden/7582/2003_H4N6	mallard	waterfowl
1021778	A/mallard/Sweden/7925/2005_H4N6	mallard	waterfowl
1021779	A/mallard/Sweden/50041/2006_H4N6	mallard	waterfowl
1021780	A/mallard/Sweden/50108/2006_H4N6	mallard	waterfowl
1021781	A/mallard/Sweden/50709/2006_H4N5	mallard	waterfowl
1021782	A/mallard/Sweden/51198/2006_H4N6	mallard	waterfowl
1021783	A/mallard/Sweden/51284/2006_H4N6	mallard	waterfowl
1021784	A/mallard/Sweden/51523/2006_H4N6	mallard	waterfowl
1021785	A/mallard/Sweden/51527/2006_H4N6	mallard	waterfowl
1021786	A/mallard/Sweden/51532/2006_H4N6	mallard	waterfowl
1021787	A/mallard/Sweden/51539/2006_H4N6	mallard	waterfowl
1021788	A/mallard/Sweden/51541/2006_H4N6	mallard	waterfowl
1021789	A/mallard/Sweden/51576/2006_H4N6	mallard	waterfowl
1021790	A/mallard/Sweden/51586/2006_H4N6	mallard	waterfowl
1021792	A/mallard/Sweden/51618/2006_H4N6	mallard	waterfowl
1021793	A/mallard/Sweden/51633/2006_H4N6	mallard	waterfowl
1021794	A/mallard/Sweden/51647/2006_H4N6	mallard	waterfowl
1021795	A/mallard/Sweden/51691/2006_H4N6	mallard	waterfowl
1021796	A/mallard/Sweden/51717/2006_H4N6	mallard	waterfowl
1021797	A/mallard/Sweden/51722/2006_H4N6	mallard	waterfowl
1021798	A/mallard/Sweden/51755/2006_H4N6	mallard	waterfowl
1021799	A/mallard/Sweden/51771/2006_H4N6	mallard	waterfowl
1021800	A/mallard/Sweden/51820/2006_H4N6	mallard	waterfowl
1021801	A/mallard/Sweden/51851/2006_H4N6	mallard	waterfowl
1021802	A/mallard/Sweden/51854/2006_H4N6	mallard	waterfowl
1021805	A/mallard/Sweden/51905/2006_H4N6	mallard	waterfowl
1021806	A/mallard/Sweden/51924/2006_H4N6	mallard	waterfowl
1021807	A/mallard/Sweden/51961/2006_H4N6	mallard	waterfowl
1021808	A/mallard/Sweden/51964/2006_H4N6	mallard	waterfowl
1021810	A/mallard/Sweden/51979/2006_H4N6	mallard	waterfowl
1021812	A/mallard/Sweden/52029/2006_H4N6	mallard	waterfowl
1021813	A/mallard/Sweden/52039/2006_H4N6	mallard	waterfowl
1021814	A/mallard/Sweden/52062/2006_H4N6	mallard	waterfowl
1021815	A/mallard/Sweden/52082/2006_H4N6	mallard	waterfowl
1021816	A/mallard/Sweden/52116/2006_H4N6	mallard	waterfowl
1021817	A/mallard/Sweden/52134/2006_H4N6	mallard	waterfowl
1021820	A/mallard/Sweden/52249/2006_H4N6	mallard	waterfowl
1021821	A/mallard/Sweden/52278/2006_H4N6	mallard	waterfowl
1021822	A/mallard/Sweden/52299/2006_H4N6	mallard	waterfowl
1021823	A/mallard/Sweden/52334/2006_H4N6	mallard	waterfowl
1021824	A/mallard/Sweden/52341/2006_H4N6	mallard	waterfowl
1021825	A/mallard/Sweden/52366/2006_H4N6	mallard	waterfowl
1021826	A/mallard/Sweden/52371/2006_H4N1	mallard	waterfowl
1021829	A/mallard/Sweden/52410/2006_H4N6	mallard	waterfowl
1021830	A/mallard/Sweden/52462/2006_H4N6	mallard	waterfowl
1021832	A/mallard/Sweden/52480/2006_H4N6	mallard	waterfowl
1021833	A/mallard/Sweden/52484/2006_H4N6	mallard	waterfowl
1021835	A/mallard/Sweden/52870/2006_H4N6	mallard	waterfowl
1021838	A/mallard/Sweden/58369/2006_H4N6	mallard	waterfowl
1021841	A/mallard/Sweden/59896/2007_H4N6	mallard	waterfowl
1021842	A/mallard/Sweden/59937/2007_H4N6	mallard	waterfowl
1021843	A/mallard/Sweden/60043/2007_H4N6	mallard	waterfowl
1021844	A/mallard/Sweden/60063/2007_H4N6	mallard	waterfowl
1021845	A/mallard/Sweden/60064/2007_H4N6	mallard	waterfowl
1021846	A/mallard/Sweden/68504/2007_H4N2	mallard	waterfowl
1021847	A/mallard/Sweden/68509/2007_H4N6	mallard	waterfowl
1021848	A/mallard/Sweden/68515/2007_H4N6	mallard	waterfowl
1021849	A/mallard/Sweden/68538/2007_H4N6	mallard	waterfowl
1021850	A/mallard/Sweden/68541/2007_H4N6	mallard	waterfowl
1021851	A/mallard/Sweden/68544/2007_H4N6	mallard	waterfowl
1021852	A/mallard/Sweden/68547/2007_H4N6	mallard	waterfowl
1021853	A/mallard/Sweden/68551/2007_H4N2	mallard	waterfowl
1021854	A/mallard/Sweden/68561/2007_H4N6	mallard	waterfowl
1021855	A/mallard/Sweden/68571/2007_H4N6	mallard	waterfowl
1021856	A/mallard/Sweden/68575/2007_H4N6	mallard	waterfowl
1021857	A/mallard/Sweden/68583/2007_H4N6	mallard	waterfowl
1021858	A/mallard/Sweden/68676/2007_H4N6	mallard	waterfowl
1021860	A/mallard/Sweden/68761/2007_H4N6	mallard	waterfowl
1021861	A/mallard/Sweden/68836/2007_H4N6	mallard	waterfowl
1021862	A/mallard/Sweden/68893/2007_H4N6	mallard	waterfowl
1021863	A/mallard/Sweden/68932/2007_H4N6	mallard	waterfowl
1021864	A/mallard/Sweden/68940/2007_H4N2	mallard	waterfowl
1021865	A/mallard/Sweden/68954/2007_H4N6	mallard	waterfowl
1021867	A/mallard/Sweden/69673/2007_H4N6	mallard	waterfowl
1021868	A/mallard/Sweden/69698/2007_H4N6	mallard	waterfowl
1021869	A/mallard/Sweden/75279/2008_H4N6	mallard	waterfowl
1021872	A/mallard/Sweden/79187/2008_H4N6	mallard	waterfowl
1021875	A/mallard/Sweden/79308/2008_H4N2	mallard	waterfowl
1021876	A/mallard/Sweden/79316/2008_H4N2	mallard	waterfowl
1021877	A/mallard/Sweden/79328/2008_H4N6	mallard	waterfowl
1021879	A/mallard/Sweden/79331/2008_H4N2	mallard	waterfowl
1021880	A/mallard/Sweden/79332/2008_H4N6	mallard	waterfowl
1021881	A/mallard/Sweden/79333/2008_H4N2	mallard	waterfowl
1021882	A/mallard/Sweden/79367/2008_H4N6	mallard	waterfowl
1021883	A/mallard/Sweden/79372/2008_H4N2	mallard	waterfowl
1021884	A/mallard/Sweden/79375/2008_H4N6	mallard	waterfowl
1021885	A/mallard/Sweden/79388/2008_H4N6	mallard	waterfowl
1021887	A/mallard/Sweden/79412/2008_H4N6	mallard	waterfowl
1021888	A/mallard/Sweden/79423/2008_H4N2	mallard	waterfowl
1021889	A/mallard/Sweden/79445/2008_H4N6	mallard	waterfowl
1021891	A/mallard/Sweden/79976/2008_H4N2	mallard	waterfowl
1021892	A/mallard/Sweden/79978/2008_H4N6	mallard	waterfowl
1021893	A/mallard/Sweden/79981/2008_H4N6	mallard	waterfowl
1021894	A/mallard/Sweden/79998/2008_H4N6	mallard	waterfowl
1021895	A/mallard/Sweden/80009/2008_H4N6	mallard	waterfowl
1021896	A/mallard/Sweden/80010/2008_H4N6	mallard	waterfowl
1021897	A/mallard/Sweden/80014/2008_H4N6	mallard	waterfowl
1021898	A/mallard/Sweden/80051/2008_H4N6	mallard	waterfowl
1021900	A/mallard/Sweden/80063/2008_H4N6	mallard	waterfowl
1021901	A/mallard/Sweden/80069/2008_H4N6	mallard	waterfowl
1021902	A/mallard/Sweden/80078/2008_H4N6	mallard	waterfowl
1021903	A/mallard/Sweden/80082/2008_H4N6	mallard	waterfowl
1021904	A/mallard/Sweden/80106/2008_H4N3	mallard	waterfowl
1021905	A/mallard/Sweden/80114/2008_H4N2	mallard	waterfowl
1021906	A/mallard/Sweden/80127/2008_H4N6	mallard	waterfowl
1021907	A/mallard/Sweden/80148/2008_H4N6	mallard	waterfowl
1021908	A/mallard/Sweden/80166/2008_H4N6	mallard	waterfowl
1021909	A/mallard/Sweden/80173/2008_H4N6	mallard	waterfowl
1021910	A/mallard/Sweden/80178/2008_H4N6	mallard	waterfowl
1021911	A/mallard/Sweden/80185/2008_H4N6	mallard	waterfowl
1021912	A/mallard/Sweden/80190/2008_H4N2	mallard	waterfowl
1021913	A/mallard/Sweden/80195/2008_H4N6	mallard	waterfowl
1021915	A/mallard/Sweden/80260/2008_H4N6	mallard	waterfowl
1021917	A/mallard/Sweden/80299/2008_H4N6	mallard	waterfowl
1021919	A/mallard/Sweden/80389/2008_H4N6	mallard	waterfowl
1021921	A/mallard/Sweden/81019/2008_H4N6	mallard	waterfowl
1021922	A/mallard/Sweden/93211/2009_H4N6	mallard	waterfowl
1021923	A/mallard/Sweden/93225/2009_H4N6	mallard	waterfowl
1021924	A/mallard/Sweden/99967/2009_H4N6	mallard	waterfowl
1021925	A/mallard/Sweden/100049/2009_H4N6	mallard	waterfowl
1021926	A/mallard/Sweden/100881/2009_H4N6	mallard	waterfowl
1021927	A/mallard/Sweden/101010/2009_H4N6	mallard	waterfowl
1021928	A/mallard/Sweden/101081/2009_H4N6	mallard	waterfowl
1021929	A/mallard/Sweden/101180/2009_H4N6	mallard	waterfowl
1021930	A/mallard/Sweden/101294/2009_H4N9	mallard	waterfowl
1021931	A/mallard/Sweden/101298/2009_H4N6	mallard	waterfowl
1021932	A/mallard/Sweden/101329/2009_H4N6	mallard	waterfowl
1021933	A/mallard/Sweden/101431/2009_H4N6	mallard	waterfowl
1021934	A/mallard/Sweden/101504/2009_H4N6	mallard	waterfowl
1021935	A/mallard/Sweden/101524/2009_H4N6	mallard	waterfowl
1021936	A/mallard/Sweden/101564/2009_H4N6	mallard	waterfowl
1021937	A/mallard/Sweden/101565/2009_H4N6	mallard	waterfowl
1021938	A/mallard/Sweden/101602/2009_H4N6	mallard	waterfowl
1021939	A/mallard/Sweden/101603/2009_H4N6	mallard	waterfowl
1021940	A/mallard/Sweden/101632/2009_H4N6	mallard	waterfowl
1021941	A/mallard/Sweden/101640/2009_H4N6	mallard	waterfowl
1021942	A/mallard/Sweden/101642/2009_H4N6	mallard	waterfowl
1021943	A/mallard/Sweden/101654/2009_H4N6	mallard	waterfowl
1021944	A/mallard/Sweden/101658/2009_H4N6	mallard	waterfowl
1021945	A/mallard/Sweden/101663/2009_H4N6	mallard	waterfowl
1021946	A/mallard/Sweden/101733/2009_H4N6	mallard	waterfowl
1021948	A/mallard/Sweden/101785/2009_H4N6	mallard	waterfowl
1021949	A/mallard/Sweden/101799/2009_H4N6	mallard	waterfowl
1021950	A/mallard/Sweden/101831/2009_H4N6	mallard	waterfowl
1021951	A/mallard/Sweden/101900/2009_H4N3	mallard	waterfowl
1021952	A/mallard/Sweden/102012/2009_H4N6	mallard	waterfowl
1021953	A/mallard/Sweden/102024/2009_H4N6	mallard	waterfowl
1021954	A/mallard/Sweden/102029/2009_H4N6	mallard	waterfowl
1021955	A/mallard/Sweden/102045/2009_H4N6	mallard	waterfowl
1021956	A/mallard/Sweden/102056/2009_H4N6	mallard	waterfowl
1021957	A/mallard/Sweden/102114/2009_H4N6	mallard	waterfowl
1021958	A/mallard/Sweden/102124/2009_H4N6	mallard	waterfowl
1021959	A/mallard/Sweden/102157/2009_H4N6	mallard	waterfowl
1021960	A/mallard/Sweden/104681/2009_H4N6	mallard	waterfowl
1021961	A/mallard/Sweden/104690/2009_H4N6	mallard	waterfowl
1021962	A/mallard/Sweden/104793/2009_H4N6	mallard	waterfowl
1021963	A/mallard/Sweden/104831/2009_H4N6	mallard	waterfowl
1021964	A/mallard/Sweden/104839/2009_H4N6	mallard	waterfowl
1021965	A/mallard/Sweden/104925/2009_H4N6	mallard	waterfowl
1021966	A/mallard/Sweden/104931/2009_H4N6	mallard	waterfowl
1021967	A/mallard/Sweden/105011/2009_H4N6	mallard	waterfowl
1021968	A/mallard/Sweden/105012/2009_H4N6	mallard	waterfowl
1021970	A/mallard/Sweden/105137/2009_H4N6	mallard	waterfowl
1021971	A/mallard/Sweden/105516/2009_H4N6	mallard	waterfowl
1021972	A/mallard/Sweden/124228/2010_H4N6	mallard	waterfowl
1021973	A/mallard/Sweden/124418/2010_H4N6	mallard	waterfowl
1021974	A/mallard/Sweden/102250/2009_H4N6	mallard	waterfowl
1022035	A/American green-winged teal/Wisconsin/11OS3499/2011_H10N7	american green-winged teal	waterfowl
1022036	A/american green-winged teal/Wisconsin/11OS3551/2011_H6N2	american green-winged teal	waterfowl
1022037	A/bufflehead/Wisconsin/11OS3570/2011_H4N8	bufflehead	waterfowl
1022038	A/mallard/Wisconsin/11OS3577/2011_H6N5	mallard	waterfowl
1022039	A/mallard/Wisconsin/11OS3578/2011_H10N7	mallard	waterfowl
1022040	A/American green-winged teal/Wisconsin/11OS3580/2011_H12N2	american green-winged teal	waterfowl
1022041	A/mallard/Wisconsin/11OS4081/2011_H3N8	mallard	waterfowl
1022043	A/mallard/Wisconsin/11OS4104/2011_H1N2	mallard	waterfowl
1022044	A/northern shoveler/Wisconsin/11OS4110/2011_H4N6	northern shoveler	waterfowl
1022045	A/northern pintail/Wisconsin/11OS4111/2011_H6N2	northern pintail	waterfowl
1022046	A/mallard/Wisconsin/11OS4115/2011_H11N9	mallard	waterfowl
1022047	A/blue-winged teal/Iowa/44555-551/2011_H3N2	blue-winged teal	waterfowl
1022048	A/mallard/Illinois/11OS5564/2011_H1N8	mallard	waterfowl
1022049	A/mallard/Illinois/11OS5570/2011_H3N8	mallard	waterfowl
1022050	A/mallard/Illinois/11OS5576/2011_H5N3	mallard	waterfowl
1022051	A/mallard/Illinois/11OS5582/2011_H1N1	mallard	waterfowl
1022052	A/blue-winged teal/Wisconsin/11OS3052/2011_H3N2	blue-winged teal	waterfowl
1022053	A/American green-winged teal/Wisconsin/11OS3053/2011_H6N1	american green-winged teal	waterfowl
1022055	A/mallard/Wisconsin/11OS3079/2011_H3N2	mallard	waterfowl
1022056	A/mallard/Wisconsin/11OS3092/2011_H3N2	mallard	waterfowl
1022057	A/mallard/Wisconsin/11OS3098/2011_H6N1	mallard	waterfowl
1022058	A/mallard/Wisconsin/11OS3106/2011_H3N2	mallard	waterfowl
1022059	A/mallard/Illinois/11OS4121/2011_H6N2	mallard	waterfowl
1022060	A/blue-winged teal/Illinois/11OS4176/2011_H11N9	blue-winged teal	waterfowl
1022061	A/mallard/Illinois/11OS4311/2011_H4N2	mallard	waterfowl
1022062	A/American green-winged teal/Illinois/11OS4814/2011_H3N8	american green-winged teal	waterfowl
1022063	A/greater scaup/Wisconsin/11OS5760/2011_H10N2	greater scaup	waterfowl
1022064	A/common goldeneye/Wisconsin/11OS5764/2011_H4N8	common goldeneye	waterfowl
1022066	A/mallard/Wisconsin/11OS4238/2011_H3N2	mallard	waterfowl
1022067	A/mallard/Wisconsin/11OS3481/2011_H4N6	mallard	waterfowl
1022068	A/mallard/Wisconsin/11OS3482/2011_H3N2	mallard	waterfowl
1022070	A/mallard/Wisconsin/11OS3491/2011_H4N2	mallard	waterfowl
1022071	A/mallard/Wisconsin/11OS3493/2011_H3N2	mallard	waterfowl
1022073	A/blue-winged teal/Wisconsin/11OS2657/2011_H4N6	blue-winged teal	waterfowl
1022074	A/northern pintail/Wisconsin/11OS3295/2011_H4N2	northern pintail	waterfowl
1022075	A/northern pintail/Wisconsin/11OS3299/2011_H4N6	northern pintail	waterfowl
1022076	A/blue-winged teal/Wisconsin/11OS3301/2011_H3N2	blue-winged teal	waterfowl
1022077	A/blue-winged teal/Wisconsin/11OS3303/2011_H3N2	blue-winged teal	waterfowl
1022078	A/mallard/Wisconsin/11OS3305/2011_H3N2	mallard	waterfowl
1022079	A/mallard/Wisconsin/11OS3338/2011_H11N9	mallard	waterfowl
1022080	A/American green-winged teal/Wisconsin/11OS3376/2011_H1N1	american green-winged teal	waterfowl
1022081	A/northern shoveler/Wisconsin/11OS3008/2011_H3N8	northern shoveler	waterfowl
1022082	A/mallard/Wisconsin/11OS3009/2011_H11N9	mallard	waterfowl
1022083	A/northern shoveler/Wisconsin/11OS3013/2011_H4N8	northern shoveler	waterfowl
1022084	A/American black duck/Wisconsin/11OS3016/2011_H1N1	american black duck	waterfowl
1022085	A/blue-winged teal/Wisconsin/11OS3020/2011_H1N1	blue-winged teal	waterfowl
1022086	A/blue-winged teal/Wisconsin/11OS3027/2011_H4N6	blue-winged teal	waterfowl
1022087	A/mallard/Wisconsin/11OS3407/2011_H4N9	mallard	waterfowl
1022088	A/mallard/Wisconsin/11OS3408/2011_H3N2	mallard	waterfowl
1022089	A/gadwall/Wisconsin/11OS3415/2011_H4N6	gadwall	waterfowl
1022090	A/northern pintail/Wisconsin/11OS3416/2011_H4N6	northern pintail	waterfowl
1022091	A/mallard/Wisconsin/11OS3422/2011_H11N9	mallard	waterfowl
1022092	A/American green-winged teal/Wisconsin/11OS3425/2011_H12N5	american green-winged teal	waterfowl
1022093	A/American green-winged teal/Wisconsin/11OS3431/2011_H5N2	american green-winged teal	waterfowl
1022094	A/American green-winged teal/Wisconsin/11OS3432/2011_H5N2	american green-winged teal	waterfowl
1022095	A/wood duck/Wisconsin/11OS3443/2011_H11N9	wood duck	waterfowl
1022097	A/mallard/Wisconsin/11OS3468/2011_H2N3	mallard	waterfowl
1022098	A/American green-winged teal/Wisconsin/11OS3592/2011_H4N6	american green-winged teal	waterfowl
1022099	A/mallard/Wisconsin/11OS4292/2011_H11N9	mallard	waterfowl
1022100	A/mallard/Wisconsin/11OS4309/2011_H4N6	mallard	waterfowl
1022101	A/mallard/Wisconsin/11OS4310/2011_H4N6	mallard	waterfowl
1022102	A/mallard/Wisconsin/11OS4362/2011_H11N3	mallard	waterfowl
1022103	A/mallard/Wisconsin/11OS4368/2011_H11N9	mallard	waterfowl
1022104	A/mallard/Wisconsin/11OS4383/2011_H3N8	mallard	waterfowl
1022106	A/northern shoveler/Mississippi/11OS5805/2011_H5N1	northern shoveler	waterfowl
1022107	A/northern shoveler/Mississippi/11OS5812/2011_H11N9	northern shoveler	waterfowl
1022108	A/gadwall/Mississippi/11OS5840/2011_H5N3	gadwall	waterfowl
1022109	A/mallard/Mississippi/11OS5863/2011_H11N9	mallard	waterfowl
1022110	A/American green-winged teal/Mississippi/11OS5869/2011_H4N6	american green-winged teal	waterfowl
1022111	A/northern shoveler/Mississippi/11OS5875/2011_H5N2	northern shoveler	waterfowl
1022112	A/northern shoveler/Mississippi/11OS5900/2011_H8N1	northern shoveler	waterfowl
1022113	A/American widgeon/Mississippi/11OS6073/2011_H6N2	american widgeon	waterfowl
1022114	A/northern shoveler/Mississippi/11OS6077/2011_H11N2	northern shoveler	waterfowl
1022115	A/gadwall/Mississippi/11OS6084/2011_H11N2	gadwall	waterfowl
1022116	A/gadwall/Mississippi/11OS6085/2011_H6N1	gadwall	waterfowl
1022117	A/American widgeon/Mississippi/11OS6097/2011_H5N3	american widgeon	waterfowl
1022118	A/American green-winged teal/Mississippi/11OS5903/2011_H4N6	american green-winged teal	waterfowl
1022119	A/mallard/Wisconsin/11OS3157/2011_H3N2	mallard	waterfowl
1022120	A/mallard/Wisconsin/11OS3158/2011_H3N2	mallard	waterfowl
1022121	A/mallard/Wisconsin/11OS3159/2011_H3N2	mallard	waterfowl
1022122	A/mallard/Wisconsin/11OS3161/2011_H3N2	mallard	waterfowl
1022123	A/mallard/Wisconsin/11OS3170/2011_H6N1	mallard	waterfowl
1022124	A/mallard/Wisconsin/11OS3171/2011_H3N2	mallard	waterfowl
1022126	A/American black duck/Wisconsin/11OS3191/2011_H6N1	american black duck	waterfowl
1022127	A/mallard/Wisconsin/11OS3192/2011_H3N2	mallard	waterfowl
1022130	A/mallard/Missouri/11OS4987/2011_H5N2	mallard	waterfowl
1022131	A/mallard/Missouri/11OS6301/2011_H6N2	mallard	waterfowl
1022132	A/blue-winged teal/Missouri/11OS2563/2011_H12N4	blue-winged teal	waterfowl
1022133	A/blue-winged teal/Missouri/11OS2583/2011_H4N6	blue-winged teal	waterfowl
1022134	A/blue-winged teal/Missouri/11OS2585/2011_H4N8	blue-winged teal	waterfowl
1022135	A/blue-winged teal/Missouri/11OS2620/2011_H4N6	blue-winged teal	waterfowl
1022137	A/blue-winged teal/Missouri/11OS2640/2011_H4N8	blue-winged teal	waterfowl
1022138	A/blue-winged teal/Missouri/11OS2641/2011_H4N8	blue-winged teal	waterfowl
1022139	A/northern shoveler/Illinois/11OS5680/2011_H11N9	northern shoveler	waterfowl
1022140	A/northern shoveler/Illinois/11OS4404/2011_H7N3	northern shoveler	waterfowl
1022141	A/mallard/Illinois/11OS4420/2011_H2N3	mallard	waterfowl
1022143	A/northern shoveler/Illinois/11OS4707/2011_H4N6	northern shoveler	waterfowl
1022146	A/northern pintail/Illinois/11OS4796/2011_H5N3	northern pintail	waterfowl
1022147	A/long-tailed duck/Wisconsin/11OS4248/2011_H3N8	long-tailed duck	waterfowl
1022148	A/black scoter/Wisconsin/11OS4260/2011_H3N2	black scoter	waterfowl
1022149	A/long-tailed duck/Wisconsin/11OS4520/2011_H6N9	long-tailed duck	waterfowl
1022150	A/long-tailed duck/Wisconsin/11OS4567/2011_H6N1	long-tailed duck	waterfowl
1022154	A/mallard/Wisconsin/11OS4493/2011_H1N3	mallard	waterfowl
1022155	A/common goldeneye/Wisconsin/11OS4503/2011_H4N8	common goldeneye	waterfowl
1022156	A/blue-winged teal/Wisconsin/11OS2873/2011_H3N2	blue-winged teal	waterfowl
1022157	A/wood duck/Wisconsin/11OS2912/2011_H3N6	wood duck	waterfowl
1022158	A/mallard/Arkansas/12OS061/2012_H1N9	mallard	waterfowl
1022160	A/mallard/Arkansas/12OS140/2012_H11N3	mallard	waterfowl
1022161	A/northern shoveler/Arkansas/12OS158/2012_H7N1	northern shoveler	waterfowl
1022162	A/northern shoveler/Arkansas/12OS160/2012_H10N3	northern shoveler	waterfowl
1022163	A/mallard/Arkansas/12OS179/2012_H1N1	mallard	waterfowl
1022164	A/mallard/Arkansas/12OS184/2012_H10N7	mallard	waterfowl
1022165	A/American green-winged teal/Mississippi/12OS191/2012_H5N3	american green-winged teal	waterfowl
1022167	A/American green-winged teal/Mississippi/12OS311/2012_H5N3	american green-winged teal	waterfowl
1022168	A/northern shoveler/Mississippi/12OS346/2012_H11N9	northern shoveler	waterfowl
1022169	A/northern shoveler/Mississippi/12OS347/2012_H7N7	northern shoveler	waterfowl
1022170	A/mallard/Mississippi/12OS361/2012_H11N9	mallard	waterfowl
1022171	A/northern shoveler/Mississippi/12OS362/2012_H7N7	northern shoveler	waterfowl
1022172	A/American green-winged teal/Mississippi/12OS397/2012_H7N7	american green-winged teal	waterfowl
1022173	A/American green-winged teal/Mississippi/12OS405/2012_H10N7	american green-winged teal	waterfowl
1022175	A/mallard/Mississippi/12OS443/2012_H10N1	mallard	waterfowl
1022177	A/northern shoveler/Mississippi/12OS456/2012_H14N2	northern shoveler	waterfowl
1022186	A/blue-winged teal/Ohio/13OS1410/2013_H3N6	blue-winged teal	waterfowl
1022187	A/American green-winged teal/Ohio/13OS1429/2013_H4N6	american green-winged teal	waterfowl
1022188	A/blue-winged teal/Ohio/13OS1759/2013_H4N8	blue-winged teal	waterfowl
1022189	A/American green-winged teal/Ohio/13OS1769/2013_H7N2	american green-winged teal	waterfowl
1022190	A/blue-winged teal/Ohio/13OS1770/2013_H7N3	blue-winged teal	waterfowl
1022194	A/quail/Guangxi/11/2002_H5N1	quail	domestic birds
1022195	A/quail/Guangxi/12/2002_H5N1	quail	domestic birds
1022196	A/quail/Guangxi/13/2002_H5N1	quail	domestic birds
1022198	A/mallard/California/2800V/2012_H2N3	mallard	waterfowl
1022199	A/green-winged teal/California/3722/2012_H6N2	green-winged teal	waterfowl
1022200	A/American wigeon/California/3741/2012_H6N1	american wigeon	waterfowl
1022201	A/northern shoveler/California/3769/2012_H6N2	northern shoveler	waterfowl
1022203	A/mallard/California/3937/2012_H1N1	mallard	waterfowl
1022204	A/mallard/California/3956/2012_H7N3	mallard	waterfowl
1022205	A/bufflehead/California/4935/2012_H11N2	bufflehead	waterfowl
1022206	A/green-winged teal/California/514/2013_H11N9	green-winged teal	waterfowl
1022207	A/mallard/California/928V/2013_H5N5	mallard	waterfowl
1022208	A/mallard/California/931V/2013_H4N6	mallard	waterfowl
1022209	A/mallard/California/933V/2013_H4N5	mallard	waterfowl
1022210	A/mallard/California/937V/2013_H4N6	mallard	waterfowl
1022211	A/mallard/California/940V/2013_H4N6	mallard	waterfowl
1022212	A/mallard/California/942V/2013_H5N5	mallard	waterfowl
1022213	A/mallard/California/1324V/2013_H4N6	mallard	waterfowl
1022214	A/mallard/California/1339/2013_H4N6	mallard	waterfowl
1022215	A/mallard/California/1349/2013_H4N6	mallard	waterfowl
1022216	A/mallard/California/1353/2013_H4N6	mallard	waterfowl
1022217	A/mallard/California/1357/2013_H5N5	mallard	waterfowl
1022218	A/mallard/California/1358/2013_H4N6	mallard	waterfowl
1022220	A/mallard/California/1369/2013_H4N6	mallard	waterfowl
1022221	A/mallard/California/1370/2013_H5N5	mallard	waterfowl
1022222	A/mallard/California/1371/2013_H5N5	mallard	waterfowl
1022223	A/mallard/California/1375/2013_H5N5	mallard	waterfowl
1022224	A/mallard/California/1376/2013_H5N5	mallard	waterfowl
1022225	A/mallard/California/1386/2013_H5N5	mallard	waterfowl
1022226	A/mallard/California/1392/2013_H5N5	mallard	waterfowl
1022227	A/mallard/California/1395/2013_H5N5	mallard	waterfowl
1022228	A/mallard/California/1396/2013_H4N6	mallard	waterfowl
1022229	A/mallard/California/1397/2013_H5N5	mallard	waterfowl
1022230	A/mallard/California/1398/2013_H4N6	mallard	waterfowl
1022231	A/mallard/California/1399/2013_H5N5	mallard	waterfowl
1022232	A/mallard/California/1400/2013_H5N5	mallard	waterfowl
1022234	A/mallard/California/1411/2013_H5N5	mallard	waterfowl
1022236	A/mallard/California/1413/2013_H5N5	mallard	waterfowl
1022238	A/mallard/California/1426/2013_H5N5	mallard	waterfowl
1022239	A/mallard/California/1433/2013_H5N5	mallard	waterfowl
1022240	A/mallard/California/1434/2013_H5N5	mallard	waterfowl
1022241	A/mallard/California/1435/2013_H5N5	mallard	waterfowl
1022242	A/mallard/California/1478/2013_H5N5	mallard	waterfowl
1022244	A/mallard/California/1480/2013_H5N5	mallard	waterfowl
1022245	A/mallard/California/1481/2013_H5N5	mallard	waterfowl
1022246	A/mallard/California/1483/2013_H4N6	mallard	waterfowl
1022247	A/mallard/California/1486P/2013_H4N6	mallard	waterfowl
1022248	A/mallard/California/1489V/2013_H4N6	mallard	waterfowl
1022249	A/mallard/California/1490/2013_H5N5	mallard	waterfowl
1022250	A/mallard/California/1495/2013_H5N5	mallard	waterfowl
1022251	A/mallard/California/1496/2013_H5N5	mallard	waterfowl
1022252	A/mallard/California/1497/2013_H4N6	mallard	waterfowl
1022253	A/mallard/California/1499/2013_H5N5	mallard	waterfowl
1022254	A/mallard/California/1500P/2013_H5N6	mallard	waterfowl
1022255	A/mallard/California/1500V/2013_H5N5	mallard	waterfowl
1022256	A/California gull/California/1196P/2013_H16N3	california gull	shorebirds
1022257	A/chicken/Egypt/S5442E/2012_H9N2	chicken	domestic birds
1022268	A/American green-winged teal/Ohio/13OS2065/2013_H4N6	american green-winged teal	waterfowl
1022269	A/mallard/Ohio/13OS1993/2013_H4N8	mallard	waterfowl
1022270	A/wood duck/Ohio/13OS3300/2013_H3N8	wood duck	waterfowl
1022271	A/American green-winged teal/Wisconsin/13OS3468/2013_H7N3	american green-winged teal	waterfowl
1022272	A/blue-winged teal/Ohio/13OS1773/2013_H7N3	blue-winged teal	waterfowl
1022273	A/American green-winged teal/Ohio/13OS2070/2013_H6N7	american green-winged teal	waterfowl
1022274	A/mallard/Ohio/13OS1988/2013_H4N8	mallard	waterfowl
1022275	A/American green-winged teal/Ohio/13OS2108/2013_H3N8	american green-winged teal	waterfowl
1022276	A/mallard/Ohio/13OS1985/2013_H4N8	mallard	waterfowl
1022277	A/blue-winged teal/Iowa/13OS2316/2013_H7N3	blue-winged teal	waterfowl
1022278	A/blue-winged teal/Ohio/13OS2055/2013_H6N7	blue-winged teal	waterfowl
1022279	A/mallard/Ohio/13OS1972/2013_H2N8	mallard	waterfowl
1022280	A/American green-winged teal/Ohio/13OS2094/2013_H6N8	american green-winged teal	waterfowl
1022281	A/mallard/Ohio/13OS3856/2013_H9N2	mallard	waterfowl
1022282	A/American green-winged teal/Ohio/13OS2086/2013_H6N8	american green-winged teal	waterfowl
1022283	A/mallard/Ohio/13OS1994/2013_H4N8	mallard	waterfowl
1022284	A/blue-winged teal/Ohio/13OS2064/2013_H4N6	blue-winged teal	waterfowl
1022285	A/American green-winged teal/Ohio/13OS1867/2013_H3N2	american green-winged teal	waterfowl
1022286	A/blue-winged teal/Iowa/13OS2345/2013_H3N8	blue-winged teal	waterfowl
1022287	A/blue-winged teal/Ohio/13OS3827/2013_H3N8	blue-winged teal	waterfowl
1022288	A/American green-winged teal/Ohio/13OS1778/2013_H3N2	american green-winged teal	waterfowl
1022289	A/American green-winged teal/Ohio/13OS1844/2013_H3N8	american green-winged teal	waterfowl
1022291	A/mallard/Ohio/13OS1981/2013_H4N8	mallard	waterfowl
1022292	A/blue-winged teal/Iowa/13OS2337/2013_H4N8	blue-winged teal	waterfowl
1022293	A/American green-winged teal/Ohio/13OS1781/2013_H6N8	american green-winged teal	waterfowl
1022294	A/mallard/Ohio/13OS1984/2013_H4N8	mallard	waterfowl
1022295	A/mallard/Wisconsin/13OS2800/2013_H11N9	mallard	waterfowl
1022296	A/American green-winged teal/Ohio/13OS1775/2013_H4N8	american green-winged teal	waterfowl
1022297	A/blue-winged teal/Ohio/13OS2104/2013_H2N3	blue-winged teal	waterfowl
1022298	A/blue-winged teal/Ohio/13OS2018/2013_H3N8	blue-winged teal	waterfowl
1022299	A/mallard/Ohio/13OS1989/2013_H4N8	mallard	waterfowl
1022300	A/American green-winged teal/Ohio/13OS1861/2013_H3N8	american green-winged teal	waterfowl
1022301	A/blue-winged teal/Iowa/13OS2349/2013_H4N8	blue-winged teal	waterfowl
1022302	A/American green-winged teal/Ohio/13OS2090/2013_H6N2	american green-winged teal	waterfowl
1022303	A/American green-winged teal/Ohio/13OS1794/2013_H6N1	american green-winged teal	waterfowl
1022304	A/blue-winged teal/Iowa/13OS2359/2013_H4N6	blue-winged teal	waterfowl
1022305	A/American green-winged teal/Wisconsin/13OS3465/2013_H6N8	american green-winged teal	waterfowl
1022306	A/American green-winged teal/Ohio/13OS2084/2013_H6N8	american green-winged teal	waterfowl
1022307	A/blue-winged teal/Iowa/13OS2357/2013_H4N8	blue-winged teal	waterfowl
1022308	A/American green-winged teal/Ohio/13OS2106/2013_H3N8	american green-winged teal	waterfowl
1022309	A/blue-winged teal/Iowa/13OS2340/2013_H3N8	blue-winged teal	waterfowl
1022310	A/American green-winged teal/Ohio/13OS2060/2013_H6N8	american green-winged teal	waterfowl
1022311	A/blue-winged teal/Iowa/13OS2339/2013_H4N8	blue-winged teal	waterfowl
1022312	A/American green-winged teal/Ohio/13OS2056/2013_H3N2	american green-winged teal	waterfowl
1022313	A/American green-winged teal/Ohio/13OS1793/2013_H6N1	american green-winged teal	waterfowl
1022314	A/blue-winged teal/Ohio/13OS2082/2013_H6N2	blue-winged teal	waterfowl
1022315	A/mallard/Ohio/13OS1990/2013_H4N8	mallard	waterfowl
1022316	A/American green-winged teal/Wisconsin/13OS3462/2013_H3N8	american green-winged teal	waterfowl
1022317	A/blue-winged teal/Ohio/13OS1783/2013_H4N8	blue-winged teal	waterfowl
1022318	A/American green-winged teal/Ohio/13OS1869/2013_H10N8	american green-winged teal	waterfowl
1022319	A/mallard/Ohio/13OS1982/2013_H4N8	mallard	waterfowl
1022320	A/American green-winged teal/Ohio/13OS1777/2013_H7N3	american green-winged teal	waterfowl
1022321	A/American green-winged teal/Ohio/13OS2063/2013_H4N6	american green-winged teal	waterfowl
1022322	A/American green-winged teal/Ohio/13OS2021/2013_H4N6	american green-winged teal	waterfowl
1022323	A/blue-winged teal/Ohio/13OS2016/2013_H4N6	blue-winged teal	waterfowl
1022324	A/blue-winged teal/Ohio/13OS1831/2013_H3N2	blue-winged teal	waterfowl
1022325	A/mallard/Wisconsin/13OS2767/2013_H3N8	mallard	waterfowl
1022326	A/mallard/Ohio/13OS1966/2013_H1N8	mallard	waterfowl
1022327	A/blue-winged teal/Ohio/13OS2037/2013_H7N1	blue-winged teal	waterfowl
1022328	A/northern pintail/Wisconsin/13OS2778/2013_H6N2	northern pintail	waterfowl
1022329	A/American green-winged teal/Ohio/13OS1864/2013_H4N8	american green-winged teal	waterfowl
1022330	A/blue-winged teal/Iowa/13OS2338/2013_H4N6	blue-winged teal	waterfowl
1022331	A/American green-winged teal/Ohio/13OS1840/2013_H6N8	american green-winged teal	waterfowl
1022332	A/blue-winged teal/Iowa/13OS2346/2013_H3N8	blue-winged teal	waterfowl
1022333	A/blue-winged teal/Iowa/13OS2368/2013_H4N8	blue-winged teal	waterfowl
1022334	A/blue-winged teal/Ohio/13OS2020/2013_H4N6	blue-winged teal	waterfowl
1022335	A/American green-winged teal/Ohio/13OS2050/2013_H4N6	american green-winged teal	waterfowl
1022336	A/American green-winged teal/Ohio/13OS2083/2013_H6N2	american green-winged teal	waterfowl
1022337	A/blue-winged teal/Wisconsin/13OS3463/2013_H3N2	blue-winged teal	waterfowl
1022338	A/American green-winged teal/Ohio/13OS2097/2013_H6N8	american green-winged teal	waterfowl
1023398	A/pigeon/Anhui/08/2013_H3N8	pigeon	land birds
1023945	A/quail/Bangladesh/18521/2012_H9N2	quail	domestic birds
1023955	A/chicken/Bangladesh/18301/2012_H9N2	chicken	domestic birds
1023958	A/chicken/Bangladesh/18408/2012_H9N2	chicken	domestic birds
1023961	A/chicken/Bangladesh/18857/2013_H9N2	chicken	domestic birds
1024058	A/chicken/kumamoto/1-7/2014_H5N8	chicken	domestic birds
1024060	A/duck/Zhejiang/W24/2013_H5N8	duck	waterfowl
1024061	A/duck/Zhejiang/6D18/2013_H5N8	duck	waterfowl
1024081	A/chicken/Hebei/1102-MA/2010_H5N2	chicken	domestic birds
1024224	A/mallard/Sweden/1985/2003_H7N7	mallard	waterfowl
1024225	A/mallard/Sweden/1997/2003_H7N7	mallard	waterfowl
1024226	A/mallard/Sweden/2001/2003_H7N7	mallard	waterfowl
1024227	A/mallard/Sweden/2003/2003_H7N7	mallard	waterfowl
1024228	A/mallard/Sweden/2834/2003_H8N4	mallard	waterfowl
1024229	A/mallard/Sweden/3329/2003_H7N7	mallard	waterfowl
1024230	A/mallard/Sweden/3331/2003_H7N7	mallard	waterfowl
1024232	A/mallard/Sweden/5932/2005_H10N7	mallard	waterfowl
1024233	A/mallard/Sweden/5994/2005_H7N7	mallard	waterfowl
1024234	A/mallard/Sweden/7206/2004_H7N7	mallard	waterfowl
1024235	A/mallard/Sweden/60041/2007_H8N2	mallard	waterfowl
1024236	A/mallard/Sweden/124987/2010_H7N7	mallard	waterfowl
1024237	A/mallard/Sweden/2990/2003_H8N4	mallard	waterfowl
1024238	A/mallard/Sweden/3240/2003_H8N4	mallard	waterfowl
1024239	A/mallard/Sweden/3244/2003_H8N4	mallard	waterfowl
1024240	A/mallard/Sweden/4486/2004_H8N4	mallard	waterfowl
1024242	A/mallard/Sweden/5389/2005_H8N4	mallard	waterfowl
1024243	A/mallard/Sweden/7242/2004_H8N4	mallard	waterfowl
1024244	A/mallard/Sweden/7996/2005_H8N4	mallard	waterfowl
1024245	A/mallard/Sweden/8005/2005_H8N4	mallard	waterfowl
1024246	A/mallard/Sweden/50055/2006_H8N4	mallard	waterfowl
1024247	A/mallard/Sweden/51156/2006_H8N4	mallard	waterfowl
1024248	A/mallard/Sweden/58256/2006_H8N4	mallard	waterfowl
1024249	A/mallard/Sweden/59475/2007_H8N4	mallard	waterfowl
1024250	A/mallard/Sweden/59517/2007_H8N4	mallard	waterfowl
1024252	A/mallard/Sweden/99377/2009_H8N4	mallard	waterfowl
1024253	A/mallard/Sweden/101165/2009_H8N4	mallard	waterfowl
1024254	A/mallard/Sweden/223/2002_H10N2	mallard	waterfowl
1024255	A/mallard/Sweden/737/2002_H10N2	mallard	waterfowl
1024257	A/mallard/Sweden/768/2002_H10N6	mallard	waterfowl
1024258	A/mallard/Sweden/770/2002_H10N6	mallard	waterfowl
1024259	A/mallard/Sweden/831/2002_H10N2	mallard	waterfowl
1024260	A/mallard/Sweden/948/2002_H10N9	mallard	waterfowl
1024261	A/mallard/Sweden/1417/2002_H10N7	mallard	waterfowl
1024262	A/mallard/Sweden/3151/2003_H10N7	mallard	waterfowl
1024263	A/mallard/Sweden/4258/2004_H10N4	mallard	waterfowl
1024264	A/mallard/Sweden/4401/2004_H10N4	mallard	waterfowl
1024265	A/mallard/Sweden/4411/2004_H10N4	mallard	waterfowl
1024266	A/mallard/Sweden/5812/2005_H10N9	mallard	waterfowl
1024267	A/mallard/Sweden/5824/2005_H10N7	mallard	waterfowl
1024269	A/mallard/Sweden/6148/2005_H10N7	mallard	waterfowl
1024270	A/mallard/Sweden/8023/2005_H10N4	mallard	waterfowl
1024271	A/mallard/Sweden/51548/2006_H10N4	mallard	waterfowl
1024272	A/mallard/Sweden/51582/2006_H10N4	mallard	waterfowl
1024273	A/mallard/Sweden/51619/2006_H10N4	mallard	waterfowl
1024274	A/mallard/Sweden/51645/2006_H10N4	mallard	waterfowl
1024275	A/mallard/Sweden/51726/2006_H10N4	mallard	waterfowl
1024276	A/mallard/Sweden/51933/2006_H10N9	mallard	waterfowl
1024278	A/mallard/Sweden/52837/2006_H10N9	mallard	waterfowl
1024279	A/mallard/Sweden/52903/2006_H10N9	mallard	waterfowl
1024280	A/mallard/Sweden/59463/2007_H10N7	mallard	waterfowl
1024281	A/mallard/Sweden/64476/2007_H10N4	mallard	waterfowl
1024282	A/mallard/Sweden/69773/2007_H10N5	mallard	waterfowl
1024283	A/mallard/Sweden/69777/2007_H10N6	mallard	waterfowl
1024284	A/mallard/Sweden/69792/2007_H10N5	mallard	waterfowl
1024285	A/mallard/Sweden/93475/2009_H10N6	mallard	waterfowl
1024286	A/mallard/Sweden/102087/2009_H10N1	mallard	waterfowl
1024287	A/mallard/Sweden/102260/2009_H10N1	mallard	waterfowl
1024288	A/mallard/Sweden/104746/2009_H10N1	mallard	waterfowl
1024289	A/mallard/Sweden/105186/2009_H10N1	mallard	waterfowl
1024290	A/mallard/Sweden/105254/2009_H10N1	mallard	waterfowl
1024291	A/mallard/Sweden/105259/2009_H10N1	mallard	waterfowl
1024292	A/mallard/Sweden/105323/2009_H10N1	mallard	waterfowl
1024293	A/mallard/Sweden/105364/2009_H10N1	mallard	waterfowl
1024294	A/mallard/Sweden/105365/2009_H10N1	mallard	waterfowl
1024295	A/mallard/Sweden/105402/2009_H10N1	mallard	waterfowl
1024296	A/mallard/Sweden/105404/2009_H10N1	mallard	waterfowl
1024297	A/mallard/Sweden/105465/2009_H10N1	mallard	waterfowl
1024298	A/mallard/Sweden/105474/2009_H10N1	mallard	waterfowl
1024299	A/mallard/Sweden/105486/2009_H10N1	mallard	waterfowl
1024300	A/mallard/Sweden/105501/2009_H10N1	mallard	waterfowl
1024301	A/mallard/Sweden/105527/2009_H10N1	mallard	waterfowl
1024302	A/mallard/Sweden/105536/2009_H10N1	mallard	waterfowl
1024303	A/mallard/Sweden/105565/2009_H10N1	mallard	waterfowl
1024304	A/mallard/Sweden/107688/2009_H10N1	mallard	waterfowl
1024305	A/mallard/Sweden/133546/2011_H10N4	mallard	waterfowl
1024306	A/mallard/Sweden/343/2002_H12N5	mallard	waterfowl
1024307	A/mallard/Sweden/366/2002_H11N9	mallard	waterfowl
1024308	A/mallard/Sweden/418/2002_H11N9	mallard	waterfowl
1024309	A/mallard/Sweden/2213/2003_H12N5	mallard	waterfowl
1024310	A/mallard/Sweden/3328/2003_H12N5	mallard	waterfowl
1024311	A/mallard/Sweden/50968/2006_H12N5	mallard	waterfowl
1024312	A/mallard/Sweden/60069/2007_H12N5	mallard	waterfowl
1024313	A/mallard/Sweden/68529/2007_H12N5	mallard	waterfowl
1024314	A/mallard/Sweden/69794/2007_H12N5	mallard	waterfowl
1024315	A/mallard/Sweden/101111/2009_H11N9	mallard	waterfowl
1024319	A/mallard/Sweden/4932/2004_H9N2	mallard	waterfowl
1024320	A/mallard/Sweden/7146/2004_H9N2	mallard	waterfowl
1024321	A/mallard/Sweden/50980/2006_H11N9	mallard	waterfowl
1024322	A/mallard/Sweden/58705/2006_H5N2	mallard	waterfowl
1024323	A/mallard/Sweden/67860/2007_H9N2	mallard	waterfowl
1024324	A/mallard/Portugal/83660/2009_H9N2	mallard	waterfowl
1024325	A/mallard/Portugal/83695/2009_H9N2	mallard	waterfowl
1024326	A/mallard/Sweden/99668/2009_H9N2	mallard	waterfowl
1024327	A/mallard/Sweden/99785/2009_H9N2	mallard	waterfowl
1024328	A/mallard/Sweden/102103/2009_H11N9	mallard	waterfowl
1024329	A/mallard/Sweden/101993/2009_H2N9	mallard	waterfowl
1024330	A/mallard/Sweden/101574/2009_H11N9	mallard	waterfowl
1024331	A/mallard/Sweden/101589/2009_H11N9	mallard	waterfowl
1024332	A/mallard/Sweden/101490/2009_H11N9	mallard	waterfowl
1024333	A/mallard/Sweden/101435/2009_H11N9	mallard	waterfowl
1024334	A/mallard/Sweden/101163/2009_H11N9	mallard	waterfowl
1024335	A/mallard/Sweden/101082/2009_H11N9	mallard	waterfowl
1024336	A/mallard/Sweden/101120/2009_H2N9	mallard	waterfowl
1024337	A/mallard/Sweden/101011/2009_H11N9	mallard	waterfowl
1024338	A/mallard/Sweden/100832/2009_H11N9	mallard	waterfowl
1024339	A/mallard/Sweden/100878/2009_H11N9	mallard	waterfowl
1024340	A/mallard/Sweden/100879/2009_H11N9	mallard	waterfowl
1024341	A/mallard/Sweden/100760/2009_H11N9	mallard	waterfowl
1024342	A/mallard/Sweden/100791/2009_H11N9	mallard	waterfowl
1024343	A/mallard/Sweden/100740/2009_H11N9	mallard	waterfowl
1024344	A/mallard/Sweden/100687/2009_H11N9	mallard	waterfowl
1024345	A/mallard/Sweden/80253/2008_H11N9	mallard	waterfowl
1024346	A/mallard/Sweden/80079/2008_H11N9	mallard	waterfowl
1024347	A/mallard/Sweden/80011/2008_H11N9	mallard	waterfowl
1024348	A/mallard/Sweden/79436/2008_H11N9	mallard	waterfowl
1024349	A/mallard/Sweden/79983/2008_H11N9	mallard	waterfowl
1024350	A/mallard/Sweden/79984/2008_H11N9	mallard	waterfowl
1024351	A/mallard/Sweden/79369/2008_H11N9	mallard	waterfowl
1024352	A/mallard/Sweden/79390/2008_H11N9	mallard	waterfowl
1024353	A/mallard/Sweden/79416/2008_H11N9	mallard	waterfowl
1024354	A/mallard/Sweden/79330/2008_H11N9	mallard	waterfowl
1024355	A/mallard/Sweden/79256/2008_H11N9	mallard	waterfowl
1024357	A/mallard/Sweden/79123/2008_H11N9	mallard	waterfowl
1024358	A/mallard/Sweden/75334/2008_H11N9	mallard	waterfowl
1024359	A/mallard/Sweden/69912/2007_H11N9	mallard	waterfowl
1024360	A/mallard/Sweden/69639/2007_H11N9	mallard	waterfowl
1024361	A/mallard/Sweden/68745/2007_H11N9	mallard	waterfowl
1024362	A/mallard/Sweden/68621/2007_H11N9	mallard	waterfowl
1024364	A/black-headed gull/Sweden/74342/2008_H13N8	black-headed gull	shorebirds
1024365	A/mallard/Sweden/885/2002_H7N7	mallard	waterfowl
1024366	A/mallard/Sweden/1337/2002_H7N7	mallard	waterfowl
1024367	A/mallard/Sweden/1645/2002_H7N7	mallard	waterfowl
1024368	A/mallard/Sweden/1689/2002_H7N7	mallard	waterfowl
1024369	A/mallard/Sweden/1690/2002_H7N7	mallard	waterfowl
1024370	A/mallard/Sweden/1978/2003_H7N7	mallard	waterfowl
1024371	A/mallard/Sweden/1983/2003_H7N7	mallard	waterfowl
1024372	A/mallard/Sweden/2027/2003_H7N7	mallard	waterfowl
1024373	A/mallard/Sweden/2051/2003_H7N7	mallard	waterfowl
1024374	A/mallard/Sweden/3269/2003_H7N7	mallard	waterfowl
1024375	A/mallard/Sweden/5944/2005_H7N7	mallard	waterfowl
1024376	A/mallard/Sweden/541/2002_H8N4	mallard	waterfowl
1024377	A/mallard/Sweden/51671/2006_H8N4	mallard	waterfowl
1024378	A/mallard/Sweden/233/2002_H10N8	mallard	waterfowl
1024379	A/mallard/Sweden/396/2002_H10N4	mallard	waterfowl
1024380	A/mallard/Sweden/936/2002_H10N9	mallard	waterfowl
1024381	A/mallard/Sweden/2823/2003_H10N8	mallard	waterfowl
1024382	A/mallard/Sweden/6039/2005_H10N4	mallard	waterfowl
1024384	A/mallard/Sweden/8004/2005_H10N4	mallard	waterfowl
1024386	A/common coot/Republic of Georgia/1/2010_H6N2	common coot	land birds
1024387	A/black-headed gull/Republic of Georgia/1/2010_H11N1	black-headed gull	shorebirds
1024388	A/mallard/Republic of Georgia/1/2010_H10N7	mallard	waterfowl
1024389	A/mallard/Republic of Georgia/2/2010_H7N7	mallard	waterfowl
1024390	A/mallard/Republic of Georgia/3/2010_H7N3	mallard	waterfowl
1024391	A/mallard/Republic of Georgia/4/2010_H1N1	mallard	waterfowl
1024392	A/domestic duck/Republic of Georgia/1/2010_H10N7	domestic duck	waterfowl
1024393	A/domestic duck/Republic of Georgia/2/2010_H10N7	domestic duck	waterfowl
1024394	A/common Teal/Republic of Georgia/1/2011_H3N8	common teal	waterfowl
1024395	A/mallard/Republic of Georgia/3/2011_H3N8	mallard	waterfowl
1024396	A/garganey/Georgia/1/2011_H4N2	garganey	waterfowl
1024397	A/black-headed gull/Republic of Georgia/7/2011_H13N6	black-headed gull	shorebirds
1024398	A/yellow-legged gull/Georgia/1/2011_H13N6	yellow-legged gull	shorebirds
1024399	A/mallard/Republic of Georgia/12/2011_H10N4	mallard	waterfowl
1024401	A/black-headed gull/Georgia/1/2011_H13N8	black-headed gull	shorebirds
1024402	A/black-headed gull/Georgia/2/2011_H9N1	black-headed gull	shorebirds
1024403	A/black-headed gull/Georgia/3/2011_H13N8	black-headed gull	shorebirds
1024404	A/black-headed gull/Georgia/4/2011_H13N8	black-headed gull	shorebirds
1024405	A/black-headed gull/Republic of Georgia/8/2011_H9N3	black-headed gull	shorebirds
1024406	A/black-headed gull/Georgia/6/2011_H13N8	black-headed gull	shorebirds
1024407	A/Mediterranean gull/Georgia/1/2011_H9N3	mediterranean gull	shorebirds
1024409	A/black-headed gull/Republic of Georgia/2/2012_H13N6	black-headed gull	shorebirds
1024410	A/mallard/Republic of Georgia/13/2011_H6N2	mallard	waterfowl
1024411	A/black-headed gull/Republic of Georgia/4/2012_H16N3	black-headed gull	shorebirds
1024412	A/mallard/Republic of Georgia/1/2012_H1N1	mallard	waterfowl
1024413	A/yellow-legged gull/Republic of Georgia/2/2012_H13N6	yellow-legged gull	shorebirds
1024414	A/yellow-legged gull/Republic of Georgia/3/2012_H13N6	yellow-legged gull	shorebirds
1024415	A/black-headed gull/Republic of Georgia/9/2012_H2N5	black-headed gull	shorebirds
1024416	A/yellow-legged gull/Georgia/1/2013_H13N8	yellow-legged gull	shorebirds
1024417	A/yellow-legged gull/Georgia/2/2013_H13N8	yellow-legged gull	shorebirds
1024418	A/mallard/Republic of Georgia/4/2012_H1N1	mallard	waterfowl
1024420	A/black-headed gull/Republic of Georgia/7/2012_H2N7	black-headed gull	shorebirds
1024421	A/black-headed gull/Georgia/9/2011_H13N8	black-headed gull	shorebirds
1024425	A/yellow-legged gull/Republic of Georgia/6/2012_H13N6	yellow-legged gull	shorebirds
1024427	A/yellow-legged gull/Republic of Georgia/5/2012_H13N6	yellow-legged gull	shorebirds
1024428	A/mallard/Republic of Georgia/2/2012_H2N3	mallard	waterfowl
1024429	A/mallard/Republic of Georgia/14/2011_H10N7	mallard	waterfowl
1024430	A/black-headed gull/Republic of Georgia/8/2012_H2N7	black-headed gull	shorebirds
1024614	A/mallard/Sweden/1636/2002_H3N8	mallard	waterfowl
1024617	A/mallard/Sweden/102214/2009_H10N1	mallard	waterfowl
1024618	A/mallard/Sweden/1621/2002_H7N9	mallard	waterfowl
1024619	A/mallard/Sweden/1628/2002_H7N7	mallard	waterfowl
1024620	A/mallard/Sweden/1671/2002_H7N7	mallard	waterfowl
1024621	A/mallard/Sweden/1678/2002_H7N7	mallard	waterfowl
1024622	A/mallard/Sweden/1681/2002_H7N7	mallard	waterfowl
1024623	A/mallard/Sweden/1682/2002_H7N7	mallard	waterfowl
1024624	A/mallard/Sweden/1962/2003_H7N7	mallard	waterfowl
1024625	A/mallard/Sweden/1965/2003_H7N7	mallard	waterfowl
1024626	A/mallard/Sweden/1967/2003_H7N7	mallard	waterfowl
1024627	A/mallard/Sweden/1970/2003_H7N7	mallard	waterfowl
1024628	A/mallard/Sweden/1972/2003_H7N7	mallard	waterfowl
1024629	A/mallard/Sweden/1975/2003_H7N7	mallard	waterfowl
1024630	A/mallard/Sweden/1981/2003_H7N7	mallard	waterfowl
1024633	A/blue-winged teal/Alberta/221/1978_H3N8	blue-winged teal	waterfowl
1024634	A/mallard/Alberta/49/1976_H7N3	mallard	waterfowl
1024635	A/mallard/Alberta/699/1981_H7N3	mallard	waterfowl
1024636	A/green-winged teal/Alberta/228/1985_H7N3	green-winged teal	waterfowl
1024637	A/mallard/Alberta/195/1989_H7N3	mallard	waterfowl
1024638	A/mallard/Alberta/93/1996_H7N3	mallard	waterfowl
1024639	A/pintail/Alberta/25/2001_H7N3	pintail	waterfowl
1024640	A/mallard/Alberta/243/2006_H7N3	mallard	waterfowl
1024641	A/mallard/Alberta/167/2010_H7N3	mallard	waterfowl
1024642	A/mallard/Alberta/192/2010_H7N3	mallard	waterfowl
1024645	A/mallard/Alberta/590/2010_H7N8	mallard	waterfowl
1024646	A/laughing gull/Delaware Bay/2838/1987_H13N2	laughing gull	shorebirds
1024647	A/shorebird/Delaware Bay/285/1994_H7N7	shorebird	shorebirds
1024650	A/ruddy turnstone/Delaware Bay/126/1996_H7N3	ruddy turnstone	shorebirds
1024651	A/shorebird/Delaware Bay/22/2006_H7N3	shorebird	shorebirds
1024652	A/laughing gull/Delaware Bay/42/2006_H7N3	laughing gull	shorebirds
1024653	A/ruddy turnstone/Delaware Bay/262/2006_H7N3	ruddy turnstone	shorebirds
1024655	A/red knot/Delaware Bay/242/1994_H7N7	red knot	shorebirds
1024656	A/blue-winged teal/Texas/AI12-909/2012_H7N1	blue-winged teal	waterfowl
1024658	A/mallard/Minnesota/AI07-3433/2007_H7N3	mallard	waterfowl
1024659	A/mallard/Minnesota/AI08-5469/2008_H7N3	mallard	waterfowl
1024660	A/blue-winged Teal/North Dakota/AI09-3760/2009_H7N3	blue-winged teal	waterfowl
1024661	A/blue-winged teal/Louisiana/AI11-2911/2011_H7N3	blue-winged teal	waterfowl
1024662	A/laughing gull/New York/AI00-2455/2000_H7N3	laughing gull	shorebirds
1024663	A/ruddy turnstone/New Jersey/AI11-2098/2011_H7N3	ruddy turnstone	shorebirds
1024664	A/blue-winged teal/Texas/578588/2002_H7N1	blue-winged teal	waterfowl
1024666	A/mallard/Minnesota/19033/1999_H7N7	mallard	waterfowl
1024667	A/ruddy turnstone/New Jersey/AI11-1678/2011_H7N7	ruddy turnstone	shorebirds
1024668	A/mallard/Minnesota/AI09-3770/2009_H7N9	mallard	waterfowl
1024669	A/ruddy turnstone/Delaware/AI00-1538/2000_H7N9	ruddy turnstone	shorebirds
1024702	A/blue-winged teal/Illinois/12OS4788/2012_H1N1	blue-winged teal	waterfowl
1024704	A/mallard/Illinois/12OS5080/2012_H5N1	mallard	waterfowl
1024705	A/American green-winged teal/Illinois/12OS5103/2012_H3N8	american green-winged teal	waterfowl
1024707	A/northern shoveler/Illinois/12OS5138/2012_H1N1	northern shoveler	waterfowl
1024709	A/mallard/Illinois/12OS4468/2012_H11N9	mallard	waterfowl
1024710	A/mallard/Illinois/12OS4808/2012_H4N8	mallard	waterfowl
1024711	A/northern shoveler/Illinois/12OS5294/2012_H10N3	northern shoveler	waterfowl
1024712	A/blue-winged teal/Illinois/12OS2929/2012_H3N8	blue-winged teal	waterfowl
1024713	A/blue-winged teal/Illinois/12OS2951/2012_H11N3	blue-winged teal	waterfowl
1024715	A/northern shoveler/Illinois/12OS4951/2012_H7N3	northern shoveler	waterfowl
1024718	A/blue-winged teal/Missouri/12OS2519/2012_H4N8	blue-winged teal	waterfowl
1024719	A/northern shoveler/Missouri/12OS5755/2012_H10N3	northern shoveler	waterfowl
1024720	A/mallard/Missouri/12OS5756/2012_H10N7	mallard	waterfowl
1024721	A/mallard/Missouri/12OS5759/2012_H11N9	mallard	waterfowl
1024722	A/American green-winged teal/Mississippi/12OS5061/2012_H5N2	american green-winged teal	waterfowl
1024726	A/blue-winged teal/Ohio/12OS2321/2012_H4N6	blue-winged teal	waterfowl
1024728	A/mallard/Ohio/12OS2351/2012_H3N6	mallard	waterfowl
1024729	A/mallard/Ohio/12OS4697/2012_H11N9	mallard	waterfowl
1024730	A/blue-winged teal/Ohio/12OS2106/2012_H4N6	blue-winged teal	waterfowl
1024733	A/American green-winged teal/Ohio/12OS2128/2012_H6N5	american green-winged teal	waterfowl
1024734	A/American green-winged teal/Ohio/12OS2137/2012_H4N6	american green-winged teal	waterfowl
1024735	A/blue-winged teal/Ohio/12OS2138/2012_H10N9	blue-winged teal	waterfowl
1024736	A/blue-winged teal/Ohio/12OS2140/2012_H12N5	blue-winged teal	waterfowl
1024737	A/blue-winged teal/Ohio/12OS2229/2012_H3N6	blue-winged teal	waterfowl
1024738	A/blue-winged teal/Ohio/12OS2241/2012_H11N3	blue-winged teal	waterfowl
1024739	A/blue-winged teal/Ohio/12OS2244/2012_H4N6	blue-winged teal	waterfowl
1024741	A/blue-winged teal/Ohio/12OS2152/2012_H11N9	blue-winged teal	waterfowl
1024742	A/blue-winged teal/Ohio/12OS2154/2012_H3N2	blue-winged teal	waterfowl
1024743	A/American green-winged teal/Ohio/12OS2161/2012_H11N2	american green-winged teal	waterfowl
1024744	A/blue-winged teal/Ohio/12OS2293/2012_H4N6	blue-winged teal	waterfowl
1024745	A/blue-winged teal/Ohio/12OS2294/2012_H4N6	blue-winged teal	waterfowl
1024746	A/blue-winged teal/Ohio/12OS2295/2012_H4N6	blue-winged teal	waterfowl
1024747	A/blue-winged teal/Ohio/12OS3128/2012_H4N6	blue-winged teal	waterfowl
1024748	A/northern shoveler/Ohio/12OS3173/2012_H12N5	northern shoveler	waterfowl
1024751	A/gadwall/Ohio/12OS5632/2012_H5N2	gadwall	waterfowl
1024753	A/northern shoveler/Ohio/12OS5647/2012_H2N3	northern shoveler	waterfowl
1024754	A/mallard/Ohio/12OS2174/2012_H6N1	mallard	waterfowl
1024755	A/mallard/Ohio/12OS2218/2012_H5N1	mallard	waterfowl
1024756	A/gadwall/Ohio/12OS2222/2012_H3N8	gadwall	waterfowl
1024757	A/American black duck/Ohio/12OS5510/2012_H3N8	american black duck	waterfowl
1024758	A/American green-winged teal/Ohio/12OS5538/2012_H7N3	american green-winged teal	waterfowl
1024759	A/northern shoveler/Ohio/12OS5539/2012_H7N3	northern shoveler	waterfowl
1024760	A/mallard/Ohio/12OS5547/2012_H4N6	mallard	waterfowl
1024762	A/redhead/Ohio/13OS0428/2013_H6N2	redhead	waterfowl
1024764	A/redhead/Ohio/13OS0507/2013_H10N7	redhead	waterfowl
1024765	A/lesser scaup/Wisconsin/12OS4408/2012_H1N8	lesser scaup	waterfowl
1024766	A/blue winged-teal/Wisconsin/12OS3069/2012_H11N9	blue winged-teal	waterfowl
1024768	A/blue winged-teal/Wisconsin/12OS4304/2012_H4N8	blue winged-teal	waterfowl
1024769	A/blue winged-teal/Wisconsin/12OS4306/2012_H4N8	blue winged-teal	waterfowl
1024771	A/blue winged-teal/Wisconsin/12OS2603/2012_H3N2	blue winged-teal	waterfowl
1024772	A/mallard/Wisconsin/12OS4331/2012_H3N8	mallard	waterfowl
1024773	A/American green-winged teal/Wisconsin/12OS3031/2012_H11N9	american green-winged teal	waterfowl
1024774	A/American green-winged teal/Wisconsin/12OS4536/2012_H11N9	american green-winged teal	waterfowl
1024776	A/American green-winged teal/Wisconsin/12OS2994/2012_H1N1	american green-winged teal	waterfowl
1024777	A/American green-winged teal/Wisconsin/12OS2997/2012_H4N6	american green-winged teal	waterfowl
1024778	A/blue winged-teal/Wisconsin/12OS4224/2012_H4N8	blue winged-teal	waterfowl
1024779	A/blue winged-teal/Wisconsin/12OS4239/2012_H3N2	blue winged-teal	waterfowl
1024780	A/American green-winged teal/Wisconsin/12OS4281/2012_H4N2	american green-winged teal	waterfowl
1024817	A/wild chicken/Shanghai/C1/2014_H9N2	wild chicken	domestic birds
1024818	A/chicken/Shanghai/1107/2013_H9N2	chicken	domestic birds
1024819	A/chicken/Shanghai/D/2011_H9N2	chicken	domestic birds
1024820	A/chicken/Shanghai/C/2011_H9N2	chicken	domestic birds
1024821	A/chicken/Shanghai/B/2010_H9N2	chicken	domestic birds
1024822	A/chicken/Shanghai/A/2010_H9N2	chicken	domestic birds
1024823	A/turtledove/Guangxi/49B6/2013_H9N2	turtledove	land birds
1024837	A/chicken/Taiwan/0502/2012_H5N2	chicken	domestic birds
1024839	A/duck/Guangdong/GD01/2014_H5N6	duck	waterfowl
1024840	A/duck/Hokkaido/WZ82/2013_H16N3	duck	waterfowl
1024841	A/hill myna/Heilongjiang/0704/2012_H5N1	hill myna	land birds
1024845	A/blue-winged teal/Guatemala/CIP049H106-62/2011_H14N6	blue-winged teal	waterfowl
1024846	A/blue-winged teal/Guatemala/CIP049H105-15/2011_H14N3	blue-winged teal	waterfowl
1024849	A/chicken/Cambodia/X0815301/2013_H5N1	chicken	domestic birds
1024856	A/goose/Guangxi/020G/2009_H3N8	goose	waterfowl
1024859	A/chicken/Zhejiang/C11/2013_H9N9	chicken	domestic birds
1024860	A/chicken/Zhejiang/C497/2013_H9N2	chicken	domestic birds
1024861	A/chicken/Zhejiang/C494/2013_H9N2	chicken	domestic birds
1024863	A/chicken/Zhejiang/C484/2013_H9N2	chicken	domestic birds
1024864	A/chicken/Zhejiang/C483/2013_H7N9	chicken	domestic birds
1024865	A/chicken/Zhejiang/C481/2013_H7N9	chicken	domestic birds
1024866	A/pigeon/Zhejiang/P2/2013_H7N9	pigeon	land birds
1024867	A/pigeon/Zhejiang/P1/2013_H7N9	pigeon	land birds
1024868	A/duck/Zhejiang/DK16/2013_H7N3	duck	waterfowl
1024869	A/duck/Zhejiang/DK10/2013_H7N3	duck	waterfowl
1024907	A/duck/Guangxi/125D17/2012_H4N2	duck	waterfowl
1024921	A/duck/Zhejiang/D1-6/2013_H3N8	duck	waterfowl
1024922	A/duck/Zhejiang/D1-3/2013_H3N6	duck	waterfowl
1024923	A/duck/Zhejiang/D1-2/2013_H3N6	duck	waterfowl
1024924	A/duck/Zhejiang/D1-1/2013_H3N6	duck	waterfowl
1024925	A/duck/Zhejiang/D18/2013_H3N3	duck	waterfowl
1024926	A/duck/Zhejiang/D17/2013_H3N3	duck	waterfowl
1024927	A/duck/Zhejiang/D16/2013_H3N3	duck	waterfowl
1024928	A/duck/Zhejiang/6D7/2013_H3N2	duck	waterfowl
1024929	A/duck/Zhejiang/6D4/2013_H3N2	duck	waterfowl
1024930	A/duck/Zhejiang/D13/2013_H3N2	duck	waterfowl
1024931	A/duck/Zhejiang/D11/2013_H3N2	duck	waterfowl
1024932	A/goose/Guangdong/S4362/2009_H6N6	goose	waterfowl
1024933	A/goose/Guangdong/S1384/2010_H6N2	goose	waterfowl
1024934	A/duck/Zhejiang/S4204/2010_H6N6	duck	waterfowl
1024935	A/duck/Zhejiang/S1134/2011_H6N6	duck	waterfowl
1024936	A/duck/Zhejiang/S1023/2010_H6N6	duck	waterfowl
1024937	A/duck/Hunan/S4386/2009_H6N2	duck	waterfowl
1024938	A/duck/Hunan/S4273/2010_H6N6	duck	waterfowl
1024939	A/duck/Hunan/S3047/2009_H6N2	duck	waterfowl
1024940	A/duck/Hunan/S1284/2009_H6N2	duck	waterfowl
1024941	A/duck/Hubei/S4170/2008_H6N2	duck	waterfowl
1024942	A/duck/Hubei/S4135/2010_H6N2	duck	waterfowl
1024943	A/duck/Hubei/S1114/2009_H6N2	duck	waterfowl
1024944	A/duck/Hubei/S1366/2009_H6N2	duck	waterfowl
1024945	A/duck/Guangxi/S4111/2010_H6N6	duck	waterfowl
1024946	A/duck/Guangdong/S4251/2010_H6N6	duck	waterfowl
1024947	A/duck/Guangdong/S4192/2008_H6N2	duck	waterfowl
1024948	A/duck/Guangdong/S4018/2010_H6N6	duck	waterfowl
1024949	A/duck/Guangdong/S3468/2010_H6N6	duck	waterfowl
1024950	A/duck/Guangdong/S3225/2010_H6N6	duck	waterfowl
1024951	A/duck/Guangdong/S3180/2010_H6N6	duck	waterfowl
1024952	A/duck/Guangdong/S3073/2010_H6N6	duck	waterfowl
1024953	A/duck/Guangdong/S1155/2011_H6N6	duck	waterfowl
1024954	A/duck/Guangdong/S1663/2009_H6N6	duck	waterfowl
1024955	A/duck/Guangdong/S1566/2009_H6N2	duck	waterfowl
1024956	A/duck/Guangdong/S1419/2011_H6N6	duck	waterfowl
1024957	A/duck/Guangdong/S1328/2010_H6N2	duck	waterfowl
1024958	A/duck/Guangdong/S1289/2010_H6N2	duck	waterfowl
1024959	A/duck/Fujian/S4081/2008_H6N2	duck	waterfowl
1024960	A/chicken/Hunan/S4495/2010_H6N6	chicken	domestic birds
1024961	A/chicken/Hunan/S4191/2009_H6N2	chicken	domestic birds
1024962	A/chicken/Hunan/S3003/2009_H6N6	chicken	domestic birds
1024963	A/chicken/Guangxi/S4381/2010_H6N6	chicken	domestic birds
1024964	A/chicken/Guangxi/S4029/2010_H6N6	chicken	domestic birds
1024965	A/chicken/Guangdong/S2346/2009_H6N2	chicken	domestic birds
1024966	A/chicken/Guangdong/S1453/2010_H6N2	chicken	domestic birds
1024967	A/chicken/Guangdong/S1414/2010_H6N6	chicken	domestic birds
1024968	A/chicken/Guangdong/S1312/2010_H6N2	chicken	domestic birds
1024969	A/chicken/Guangdong/S1311/2010_H6N6	chicken	domestic birds
1025397	A/muscovy duck/Vietnam/LBM571/2014_H5N1	muscovy duck	waterfowl
1025398	A/muscovy duck/Vietnam/LBM573/2014_H5N1	muscovy duck	waterfowl
1025399	A/duck/Vietnam/LBM578/2014_H5N1	duck	waterfowl
1025400	A/muscovy duck/Long An/43/2013_H5N1	muscovy duck	waterfowl
1025401	A/muscovy duck/Long An/46/2013_H5N1	muscovy duck	waterfowl
1025402	A/duck/Vietnam/LBM570/2014_H5N1	duck	waterfowl
1025403	A/duck/Vietnam/LBM569/2014_H5N1	duck	waterfowl
1025404	A/duck/Vietnam/LBM568/2014_H5N1	duck	waterfowl
1025405	A/muscovy duck/Vietnam/LBM566/2014_H5N1	muscovy duck	waterfowl
1025406	A/muscovy duck/Vietnam/LBM567/2014_H5N1	muscovy duck	waterfowl
1025414	A/chicken/Guangxi/LS/2013_H9N2	chicken	domestic birds
1025584	A/chicken/Changzhou/C08/2013_H9N9	chicken	domestic birds
1025590	A/ruddy turnstone/Iceland/2899/2013_H5N1	ruddy turnstone	shorebirds
1025591	A/ruddy turnstone/Iceland/1946/2012_H2N7	ruddy turnstone	shorebirds
1025592	A/muscovy duck/Vietnam/LBM631/2014_H5N1	muscovy duck	waterfowl
1025593	A/duck/Vietnam/LBM632/2014_H5N1	duck	waterfowl
1025594	A/duck/Vietnam/LBM633/2014_H5N1	duck	waterfowl
1025595	A/muscovy duck/Vietnam/LBM634/2014_H5N1	muscovy duck	waterfowl
1025596	A/muscovy duck/Vietnam/LBM635/2014_H5N1	muscovy duck	waterfowl
1025597	A/muscovy duck/Vietnam/LBM636/2014_H5N1	muscovy duck	waterfowl
1025598	A/duck/Vietnam/LBM638/2014_H5N1	duck	waterfowl
1025599	A/duck/Vietnam/LBM639/2014_H5N1	duck	waterfowl
1025605	A/muscovy duck/Vietnam/LBM675/2014_H9N2	muscovy duck	waterfowl
1025606	A/duck/Vietnam/LBM678/2014_H6N6	duck	waterfowl
1025622	A/guinea fowl/Massachusetts/14075-3/2013_H12N5	guinea fowl	domestic birds
1025623	A/turkey/Minnesota/42782-1/2013_H6N8	turkey	domestic birds
1025626	A/chicken/Texas/9686-3/2014_H6N5	chicken	domestic birds
1025627	A/chicken/Delaware/10851/2014_H7N7	chicken	domestic birds
1025754	A/chicken/Hebei/TS/2008_H9N2	chicken	domestic birds
1025755	A/chicken/Shandong/LY/2008_H9N2	chicken	domestic birds
1025757	A/chicken/Shandong/JL/2008_H9N2	chicken	domestic birds
1025758	A/chicken/Hebei/DF/2008_H9N2	chicken	domestic birds
1025759	A/chicken/Henan/DY/2009_H9N2	chicken	domestic birds
1025760	A/chicken/Shandong/zc2/2009_H9N2	chicken	domestic birds
1025761	A/chicken/Shandong/zc12/2009_H9N2	chicken	domestic birds
1025763	A/chicken/Shandong/sd01/2010_H9N2	chicken	domestic birds
1025764	A/chicken/Shandong/06/2010_H9N2	chicken	domestic birds
1025765	A/chicken/Shandong/11/2010_H9N2	chicken	domestic birds
1025766	A/chicken/Shandong/HL/2010_H9N2	chicken	domestic birds
1025767	A/chicken/Beijing/HD/2010_H9N2	chicken	domestic birds
1025768	A/chicken/Hebei/fx05/2010_H9N2	chicken	domestic birds
1025769	A/chicken/Jiangsu/TS/2010_H9N2	chicken	domestic birds
1025770	A/chicken/Shandong/10/2010_H9N2	chicken	domestic birds
1025771	A/chicken/Shandong/05/2010_H9N2	chicken	domestic birds
1025772	A/chicken/Shandong/sd02/2010_H9N2	chicken	domestic birds
1025773	A/chicken/Hebei/ZR/2010_H9N2	chicken	domestic birds
1025774	A/chicken/Hebei/YT/2010_H9N2	chicken	domestic birds
1025775	A/chicken/Shandong/02/2011_H9N2	chicken	domestic birds
1025776	A/chicken/Shandong/03/2011_H9N2	chicken	domestic birds
1025777	A/chicken/Shandong/05/2011_H9N2	chicken	domestic birds
1025782	A/chicken/Hebei/FL/2011_H9N2	chicken	domestic birds
1025783	A/chicken/Shandong/06/2011_H9N2	chicken	domestic birds
1025784	A/chicken/Shandong/07/2011_H9N2	chicken	domestic birds
1025785	A/chicken/Shandong/09/2011_H9N2	chicken	domestic birds
1025786	A/chicken/Shandong/11/2011_H9N2	chicken	domestic birds
1025787	A/chicken/Guangdong/01/2011_H9N2	chicken	domestic birds
1025788	A/chicken/Sichuan/02/2011_H9N2	chicken	domestic birds
1026043	A/muscovy duck/Vietnam/LBM687/2014_H4N6	muscovy duck	waterfowl
1026044	A/muscovy duck/Vietnam/LBM694/2014_H9N2	muscovy duck	waterfowl
1026056	A/chicken/Shandong/818/2012_H9N2	chicken	domestic birds
1026057	A/blue-winged teal/Kansas/ND0006685/2013_H3N8	blue-winged teal	waterfowl
1026058	A/mallard/Alaska/ND0006301/2013_H3N8	mallard	waterfowl
1026060	A/mallard/New Jersey/ND0007132/2013_H4N8	mallard	waterfowl
1026061	A/mallard/New Jersey/ND0007063/2013_H4N8	mallard	waterfowl
1026062	A/mallard/New Jersey/ND0007057/2013_H4N8	mallard	waterfowl
1026063	A/mallard/Idaho/ND0002646/2013_H4N6	mallard	waterfowl
1026064	A/mallard/Idaho/ND0002645/2013_H4N6	mallard	waterfowl
1026065	A/mallard/Idaho/ND0002644/2013_H3N8	mallard	waterfowl
1026066	A/mallard/Idaho/ND0002643/2013_H4N6	mallard	waterfowl
1026067	A/mallard/Idaho/ND0002641/2013_H4N6	mallard	waterfowl
1026068	A/mallard/Idaho/ND0002640/2013_H4N6	mallard	waterfowl
1026069	A/Northern shoveler/Alaska/ND0006934/2013_H10N7	northern shoveler	waterfowl
1026135	A/duck/Korea/U11-1/2007_H1N2	duck	waterfowl
1026136	A/wild duck/Korea/PSC30-20/2010_H1N1	wild duck	waterfowl
1026140	A/duck/Korea/372/2009_H1N1	duck	waterfowl
1026142	A/mallard/Korea/W452/2014_H5N8	mallard	waterfowl
1026163	A/duck/Cambodia/261W7M2/2013_H5N1	duck	waterfowl
1026167	A/duck/Cambodia/143W4M4/2013_H5N1	duck	waterfowl
1026191	A/spot-billed duck/Korea/H455-42/2014_H5N8	spot-billed duck	waterfowl
1026192	A/common teal/Korea/H455-30/2014_H5N8	common teal	waterfowl
1026193	A/tundra swan/Korea/H411/2014_H5N8	tundra swan	waterfowl
1026194	A/bean goose/Korea/H328/2014_H5N8	bean goose	waterfowl
1026195	A/mallard/Korea/H297/2014_H5N8	mallard	waterfowl
1026196	A/Korean native chicken/Korea/H257/2014_H5N8	korean native chicken	domestic birds
1026197	A/breeder chicken/Korea/H250/2014_H5N8	breeder chicken	domestic birds
1026198	A/breeder duck/Korea/H249/2014_H5N8	breeder duck	waterfowl
1026199	A/white-fronted goose/Korea/H231/2014_H5N8	white-fronted goose	waterfowl
1026200	A/mallard/Korea/H207/2014_H5N8	mallard	waterfowl
1026201	A/breeder duck/Korea/H200/2014_H5N8	breeder duck	waterfowl
1026202	A/breeder duck/Korea/H158/2014_H5N8	breeder duck	waterfowl
1026203	A/broiler duck/Korea/H145/2014_H5N8	broiler duck	waterfowl
1026204	A/broiler duck/Korea/H133/2014_H5N8	broiler duck	waterfowl
1026205	A/breeder duck/Korea/H128/2014_H5N8	breeder duck	waterfowl
1026206	A/breeder chicken/Korea/H122/2014_H5N8	breeder chicken	domestic birds
1026207	A/Baikal teal/Korea/H96/2014_H5N8	baikal teal	waterfowl
1026208	A/Baikal teal/Korea/H84/2014_H5N8	baikal teal	waterfowl
1026209	A/Coot/Korea/H81/2014_H5N8	coot	land birds
1026210	A/Baikal teal/Korea/H80/2014_H5N8	baikal teal	waterfowl
1026211	A/Baikal teal/Korea/H68/2014_H5N8	baikal teal	waterfowl
1026212	A/Baikal teal/Korea/H66/2014_H5N8	baikal teal	waterfowl
1026213	A/broiler duck/Korea/H65/2014_H5N8	broiler duck	waterfowl
1026214	A/Baikal teal/Korea/H62/2014_H5N8	baikal teal	waterfowl
1026215	A/bean goose/Korea/H53/2014_H5N8	bean goose	waterfowl
1026216	A/Baikal teal/Korea/H52/2014_H5N8	baikal teal	waterfowl
1026217	A/broiler duck/Korea/H49/2014_H5N8	broiler duck	waterfowl
1026218	A/broiler duck/Korea/H48/2014_H5N8	broiler duck	waterfowl
1026219	A/broiler duck/Korea/H47/2014_H5N8	broiler duck	waterfowl
1026220	A/Baikal teal/Korea/H41/2014_H5N8	baikal teal	waterfowl
1026221	A/bean goose/Korea/H40/2014_H5N8	bean goose	waterfowl
1026222	A/broiler duck/Korea/H32/2014_H5N8	broiler duck	waterfowl
1026223	A/broiler duck/Korea/H31/2014_H5N8	broiler duck	waterfowl
1026224	A/broiler duck/Korea/H29/2014_H5N8	broiler duck	waterfowl
1026254	A/duck/Shandong/Q1/2013_H5N8	duck	waterfowl
1026268	A/duck/Shanghai/SH3/2013_H3N2	duck	waterfowl
1026269	A/duck/Shanghai/SH2/2013_H3N2	duck	waterfowl
1026270	A/duck/Shanghai/SH1/2013_H3N2	duck	waterfowl
1026271	A/chicken/Shanghai/LPM2/2013_H3N2	chicken	domestic birds
1026274	A/chicken/Aguascalientes/IA13/2010_H5N2	chicken	domestic birds
1026278	A/duck/Sunan/040802G/2013_H7N9	duck	waterfowl
1026294	A/chicken/Bali/U8661/2009_H5N1	chicken	domestic birds
1026308	A/chicken/Jilin/SD020/2014_H7N2	chicken	domestic birds
1026314	A/mallard/Shanghai/SH-9/2013_H5N8	mallard	waterfowl
1026325	A/chicken/Guizhou/C1011/2009_H9N2	chicken	domestic birds
1026326	A/duck/Zhejiang/C1036/2009_H9N2	duck	waterfowl
1026327	A/chicken/Zhejiang/C1083/2011_H9N2	chicken	domestic birds
1026328	A/chicken/Guangdong/C1095/2009_H9N2	chicken	domestic birds
1026329	A/chicken/Guangdong/C1122/2011_H9N2	chicken	domestic birds
1026330	A/duck/Hubei/C1146/2011_H9N2	duck	waterfowl
1026332	A/chicken/Yunnan/C1212/2010_H9N2	chicken	domestic birds
1026333	A/chicken/Zhejiang/C1219/2010_H9N2	chicken	domestic birds
1026334	A/chicken/Fujian/C1239/2009_H9N2	chicken	domestic birds
1026336	A/chicken/Guangxi/C1435/2012_H9N2	chicken	domestic birds
1026342	A/chicken/Jiangsu/C3089/2011_H9N2	chicken	domestic birds
1026343	A/chicken/Zhejiang/C3188/2010_H9N2	chicken	domestic birds
1026344	A/duck/Guangdong/C3204/2010_H9N2	duck	waterfowl
1026347	A/chicken/Hunan/C3247/2009_H9N2	chicken	domestic birds
1026349	A/chicken/Hubei/C4071/2010_H9N2	chicken	domestic birds
1026350	A/chicken/Guangxi/C4080/2010_H9N2	chicken	domestic birds
1026352	A/chicken/Hunan/C4136/2010_H9N2	chicken	domestic birds
1026353	A/chicken/Hubei/C4196/2009_H9N2	chicken	domestic birds
1026354	A/chicken/Jiangsu/C4258/2012_H9N2	chicken	domestic birds
1026359	A/chicken/Jiangsu/SC502/2013_H9N2	chicken	domestic birds
1026361	A/duck/Laos/XBY004/2014_H5N6	duck	waterfowl
1026372	A/chicken/BC/CN-006/2004_H7N3	chicken	domestic birds
1026373	A/duck/Vietnam/LBM360c1-4-1/2013_H5N6	duck	waterfowl
1026374	A/duck/Quang Ninh/13c1-2-1/2013_H5N2	duck	waterfowl
1026375	A/muscovy duck/Quang Ninh/48c1-4-1/2013_H5N1	muscovy duck	waterfowl
1026376	A/muscovy duck/Vietnam/LBM668/2014_H5N1	muscovy duck	waterfowl
1026377	A/muscovy duck/Vietnam/LBM669/2014_H5N1	muscovy duck	waterfowl
1026378	A/muscovy duck/Vietnam/LBM670/2014_H5N1	muscovy duck	waterfowl
1026379	A/muscovy duck/Long An/86/2014_H5N1	muscovy duck	waterfowl
1026380	A/muscovy duck/Long An/87/2014_H5N1	muscovy duck	waterfowl
1026381	A/muscovy duck/Long An/88/2014_H5N1	muscovy duck	waterfowl
1026382	A/muscovy duck/Long An/89/2014_H5N1	muscovy duck	waterfowl
1026383	A/muscovy duck/Long An/90/2014_H5N1	muscovy duck	waterfowl
1026403	A/chicken/Anhui/1/2008_H9N2	chicken	domestic birds
1026405	A/quail/California/K1400794/2014_H5N8	quail	domestic birds
1026426	A/duck/Zhejiang/6D20/2013_H10N2	duck	waterfowl
1026427	A/duck/Vietnam/NCVD-KA25/2011_H5N1	duck	waterfowl
1026428	A/duck/Vietnam/NCVD-KA30/2012_H5N1	duck	waterfowl
1026429	A/chicken/Vietnam/NCVD-KA57/2012_H5N1	chicken	domestic birds
1026430	A/duck/Vietnam/NCVD-KA206/2012_H5N1	duck	waterfowl
1026439	A/chicken/Vietnam/NCVD-KA423/2013_H5N1	chicken	domestic birds
1026440	A/chicken/Vietnam/NCVD-KA432/2013_H5N1	chicken	domestic birds
1026448	A/duck/Vietnam/NCVD-KA415/2012_H5N2	duck	waterfowl
1026496	A/Anser fabalis/China/HuBS428/2014_H9N2	anser fabalis	waterfowl
1026497	A/duck/Wuxi/2/2013_H2N2	duck	waterfowl
1026550	A/chicken/Beijing/3/1999_H9N2	chicken	domestic birds
1026562	A/duck/Hunan/316/2005_H5N1	duck	waterfowl
1026564	A/chicken/Jiangxi/NCDZT1123/2014_H5N6	chicken	domestic birds
1026565	A/chicken/Jiangxi/NCDZT1126/2014_H5N6	chicken	domestic birds
1026569	A/chicken/Sichuan/NCJPL1/2014_H5N6	chicken	domestic birds
1026571	A/duck/Sichuan/NCXJ15/2014_H5N6	duck	waterfowl
1026572	A/duck/Sichuan/NCXJ16/2014_H5N6	duck	waterfowl
1026573	A/duck/Sichuan/NCXJ24/2014_H5N6	duck	waterfowl
1026575	A/duck/Sichuan/NCXN10/2014_H5N1	duck	waterfowl
1026576	A/duck/Sichuan/NCXN11/2014_H5N1	duck	waterfowl
1026577	A/pigeon/Sichuan/NCXN29/2014_H5N1	pigeon	land birds
1026578	A/Anas_crecca/Hubei/Chenhu1623-5/2014_H5N6	anas_crecca	waterfowl
1026579	A/chicken/Zhejiang/DTID-ZJU06/2013_H7N9	chicken	domestic birds
1026581	A/quail/Nanchang/6631/2013_H5N1	quail	domestic birds
1026582	A/duck/Nanchang/9789/2013_H5N1	duck	waterfowl
1026589	A/turkey/BC/FAV10/2014_H5N2	turkey	domestic birds
1026591	A/migratory duck/Jiangxi/30556/2013_H10N5	migratory duck	waterfowl
1026592	A/migratory duck/Jiangxi/31454/2013_H10N5	migratory duck	waterfowl
1026593	A/migratory duck/Jiangxi/31474/2013_H10N5	migratory duck	waterfowl
1026594	A/migratory duck/Jiangxi/31492/2013_H10N5	migratory duck	waterfowl
1026596	A/chicken/Jiangxi/18399/2013_H10N8	chicken	domestic birds
1026597	A/chicken/Jiangxi/18933/2013_H10N8	chicken	domestic birds
1026598	A/chicken/Jiangxi/19924/2013_H10N8	chicken	domestic birds
1026599	A/chicken/Jiangxi/19960/2013_H10N8	chicken	domestic birds
1026600	A/chicken/Shenzhen/433/2013_H5N6	chicken	domestic birds
1026601	A/chicken/Shenzhen/552/2013_H5N6	chicken	domestic birds
1026603	A/chicken/Shenzhen/1845/2013_H5N6	chicken	domestic birds
1026604	A/chicken/Shenzhen/2396/2013_H5N6	chicken	domestic birds
1026605	A/chicken/Shenzhen/2464/2013_H5N6	chicken	domestic birds
1026606	A/duck/Dongguan/2685/2013_H5N6	duck	waterfowl
1026607	A/silkie chicken/Dongguan/2809/2013_H5N6	silkie chicken	domestic birds
1026609	A/chicken/Dongguan/4259/2013_H5N6	chicken	domestic birds
1026614	A/chicken/Jiangxi/8209/2013_H9N2	chicken	domestic birds
1026615	A/chicken/Jiangxi/18922/2013_H9N2	chicken	domestic birds
1026617	A/chicken/Jiangxi/18952/2013_H9N2	chicken	domestic birds
1026618	A/chicken/Jiangxi/18957/2013_H9N2	chicken	domestic birds
1026620	A/chicken/Jiangxi/19436/2013_H9N2	chicken	domestic birds
1026621	A/chicken/Jiangxi/19448/2013_H9N2	chicken	domestic birds
1026622	A/chicken/Jiangxi/19934/2013_H9N2	chicken	domestic birds
1026624	A/chicken/Jiangxi/20443/2013_H9N2	chicken	domestic birds
1026625	A/chicken/Jiangxi/20446/2013_H9N2	chicken	domestic birds
1026626	A/chicken/Jiangxi/20457/2013_H9N2	chicken	domestic birds
1026627	A/chicken/Jiangxi/20478/2013_H9N2	chicken	domestic birds
1026628	A/chicken/Jiangxi/20482/2013_H9N2	chicken	domestic birds
1026629	A/chicken/Jiangxi/20489/2013_H9N2	chicken	domestic birds
1026630	A/chicken/Jiangxi/20506/2013_H9N2	chicken	domestic birds
1026631	A/chicken/Jiangxi/20935/2013_H9N2	chicken	domestic birds
1026632	A/chicken/Jiangxi/20976/2013_H9N2	chicken	domestic birds
1026633	A/chicken/Jiangxi/21481/2013_H9N2	chicken	domestic birds
1026634	A/chicken/Jiangxi/21984/2013_H9N2	chicken	domestic birds
1026636	A/chicken/Jiangxi/23797/2013_H9N2	chicken	domestic birds
1026637	A/chicken/Jiangxi/25970/2013_H9N2	chicken	domestic birds
1026638	A/chicken/Jiangxi/28601/2013_H9N2	chicken	domestic birds
1026639	A/chicken/Jiangxi/29075/2013_H9N2	chicken	domestic birds
1026640	A/chicken/Jiangxi/29086/2013_H9N2	chicken	domestic birds
1026641	A/chicken/Jiangxi/29099/2013_H9N2	chicken	domestic birds
1026642	A/chicken/Jiangxi/29117/2013_H9N2	chicken	domestic birds
1026643	A/duck/Jiangxi/10304/2013_H6N6	duck	waterfowl
1026644	A/goose/Shantou/1763/2014_H5N6	goose	waterfowl
1026647	A/chicken/Jiangxi/11708/2013_H9N2	chicken	domestic birds
1026648	A/chicken/Jiangxi/1202/2014_H9N2	chicken	domestic birds
1026649	A/chicken/Jiangxi/1204/2014_H10N8	chicken	domestic birds
1026651	A/chicken/Jiangxi/23259/2013_H10N8	chicken	domestic birds
1026652	A/chicken/Jiangxi/23274/2013_H10N8	chicken	domestic birds
1026655	A/chicken/Jiangxi/28113/2013_H10N8	chicken	domestic birds
1026656	A/chicken/Jiangxi/28563/2013_H9N2	chicken	domestic birds
1026657	A/chicken/Jiangxi/30772/2013_H9N2	chicken	domestic birds
1026659	A/chicken/Jiangxi/31872/2013_H9N2	chicken	domestic birds
1026660	A/chicken/Jiangxi/33542/2013_H9N2	chicken	domestic birds
1026661	A/chicken/Jiangxi/34609/2013_H10N8	chicken	domestic birds
1026662	A/chicken/Jiangxi/34682/2013_H9N2	chicken	domestic birds
1026664	A/duck/Jiangxi/15846/2013_H10N3	duck	waterfowl
1026665	A/duck/Jiangxi/15862/2013_H10N3	duck	waterfowl
1026666	A/duck/Jiangxi/15867/2013_H10N3	duck	waterfowl
1026669	A/duck/Jiangxi/33629/2013_H10N3	duck	waterfowl
1026671	A/duck/Jiangxi/33653/2013_H10N3	duck	waterfowl
1026672	A/duck/Jiangxi/33701/2013_H10N3	duck	waterfowl
1026673	A/duck/Jiangxi/33744/2013_H10N3	duck	waterfowl
1026674	A/duck/Jiangxi/33747/2013_H10N3	duck	waterfowl
1026675	A/duck/Jiangxi/33778/2013_H10N3	duck	waterfowl
1026676	A/duck/Jiangxi/33779/2013_H10N3	duck	waterfowl
1026677	A/duck/Jiangxi/5453/2014_H7N6	duck	waterfowl
1026678	A/duck/Jiangxi/6450/2013_H10N8	duck	waterfowl
1026679	A/duck/Jiangxi/6460/2013_H10N8	duck	waterfowl
1026680	A/duck/Jiangxi/6474/2013_H10N8	duck	waterfowl
1026682	A/duck/Jiangxi/6496/2013_H10N8	duck	waterfowl
1026683	A/duck/Jiangxi/6505/2013_H10N8	duck	waterfowl
1026685	A/duck/Jiangxi/6526/2013_H10N8	duck	waterfowl
1026686	A/duck/Jiangxi/6535/2013_H10N8	duck	waterfowl
1026687	A/duck/Jiangxi/6544/2013_H10N8	duck	waterfowl
1026688	A/duck/Jiangxi/6547/2013_H10N8	duck	waterfowl
1026690	A/duck/Jiangxi/6568/2013_H10N8	duck	waterfowl
1026694	A/duck/Jiangxi/6634/2013_H10N8	duck	waterfowl
1026696	A/duck/Jiangxi/6648/2013_H10N8	duck	waterfowl
1026697	A/duck/Jiangxi/8314/2013_H9N2	duck	waterfowl
1026698	A/duck/Jiangxi/8358/2013_H9N2	duck	waterfowl
1026699	A/chicken/Jiangxi/10269/2013_H9N2	chicken	domestic birds
1026700	A/chicken/Jiangxi/12562/2013_H9N2	chicken	domestic birds
1026701	A/chicken/Jiangxi/17403/2013_H9N2	chicken	domestic birds
1026702	A/chicken/Jiangxi/17913/2013_H9N2	chicken	domestic birds
1026703	A/chicken/Jiangxi/18445/2013_H9N2	chicken	domestic birds
1026704	A/chicken/Jiangxi/18901/2013_H9N2	chicken	domestic birds
1026705	A/chicken/Jiangxi/19407/2013_H9N2	chicken	domestic birds
1026706	A/chicken/Jiangxi/19898/2013_H9N2	chicken	domestic birds
1026707	A/chicken/Jiangxi/20927/2013_H9N2	chicken	domestic birds
1026708	A/chicken/Jiangxi/21468/2013_H9N2	chicken	domestic birds
1026709	A/chicken/Jiangxi/21978/2013_H9N2	chicken	domestic birds
1026711	A/chicken/Jiangxi/506/2013_H9N2	chicken	domestic birds
1026712	A/chicken/Jiangxi/6719/2013_H9N2	chicken	domestic birds
1026713	A/chicken/Jiangxi/8281/2013_H9N2	chicken	domestic birds
1026714	A/chicken/Jiangxi/9696/2013_H9N2	chicken	domestic birds
1026715	A/migratory duck/Jiangxi/31577/2013_H10N5	migratory duck	waterfowl
1026716	A/migratory duck/Jiangxi/33038/2013_H10N7	migratory duck	waterfowl
1026717	A/migratory duck/Jiangxi/33158/2013_H10N7	migratory duck	waterfowl
1026718	A/migratory duck/Jiangxi/33195/2013_H10N7	migratory duck	waterfowl
1026720	A/migratory duck/Jiangxi/33520/2013_H10N7	migratory duck	waterfowl
1026721	A/chicken/Jiangxi/12272/2014_H10N6	chicken	domestic birds
1026722	A/chicken/Jiangxi/12782/2014_H10N6	chicken	domestic birds
1026723	A/chicken/Jiangxi/13200/2014_H10N6	chicken	domestic birds
1026724	A/chicken/Jiangxi/13202/2014_H10N6	chicken	domestic birds
1026725	A/chicken/Jiangxi/13208/2014_H10N6	chicken	domestic birds
1026726	A/chicken/Jiangxi/13214/2014_H10N6	chicken	domestic birds
1026727	A/chicken/Jiangxi/13218/2014_H10N6	chicken	domestic birds
1026728	A/chicken/Jiangxi/13222/2014_H10N6	chicken	domestic birds
1026729	A/chicken/Jiangxi/13242/2014_H10N6	chicken	domestic birds
1026730	A/chicken/Jiangxi/13248/2014_H10N6	chicken	domestic birds
1026731	A/chicken/Jiangxi/13256/2014_H10N6	chicken	domestic birds
1026732	A/chicken/Jiangxi/13263/2014_H10N6	chicken	domestic birds
1026733	A/chicken/Jiangxi/13275/2014_H10N6	chicken	domestic birds
1026734	A/chicken/Jiangxi/1232/2014_H10N8	chicken	domestic birds
1026737	A/chicken/Jiangxi/3152/2014_H10N8	chicken	domestic birds
1026738	A/chicken/Jiangxi/5195/2014_H10N8	chicken	domestic birds
1026739	A/chicken/Shenzhen/715/2013_H5N6	chicken	domestic birds
1026740	A/chicken/Shenzhen/1061/2013_H5N6	chicken	domestic birds
1026741	A/chicken/Shenzhen/2269/2013_H5N6	chicken	domestic birds
1026742	A/chicken/Dongguan/2690/2013_H5N6	chicken	domestic birds
1026743	A/chicken/Dongguan/3363/2013_H5N6	chicken	domestic birds
1026744	A/duck/Jiangxi/33637/2013_H10N3	duck	waterfowl
1026747	A/duck/Jiangxi/33665/2013_H10N3	duck	waterfowl
1026748	A/duck/Jiangxi/33695/2013_H10N3	duck	waterfowl
1026749	A/duck/Jiangxi/33699/2013_H10N3	duck	waterfowl
1026750	A/duck/Jiangxi/33713/2013_H10N3	duck	waterfowl
1026752	A/duck/Jiangxi/33757/2013_H10N3	duck	waterfowl
1026753	A/duck/Jiangxi/33759/2013_H10N3	duck	waterfowl
1026756	A/duck/Jiangxi/33769/2013_H10N3	duck	waterfowl
1026757	A/duck/Jiangxi/33775/2013_H10N3	duck	waterfowl
1026758	A/duck/Jiangxi/33777/2013_H10N3	duck	waterfowl
1026759	A/duck/Jiangxi/36485/2013_H9N2	duck	waterfowl
1026760	A/duck/Jiangxi/36487/2013_H9N2	duck	waterfowl
1026761	A/duck/Jiangxi/36489/2013_H9N2	duck	waterfowl
1026763	A/chicken/Jiangxi/13197/2014_H10N6	chicken	domestic birds
1026764	A/chicken/Jiangxi/13199/2014_H10N6	chicken	domestic birds
1026765	A/chicken/Jiangxi/13201/2014_H10N6	chicken	domestic birds
1026766	A/chicken/Jiangxi/13205/2014_H10N6	chicken	domestic birds
1026767	A/chicken/Jiangxi/13213/2014_H10N6	chicken	domestic birds
1026768	A/chicken/Jiangxi/13217/2014_H10N6	chicken	domestic birds
1026769	A/chicken/Jiangxi/13221/2014_H10N6	chicken	domestic birds
1026770	A/chicken/Jiangxi/13231/2014_H10N6	chicken	domestic birds
1026771	A/chicken/Jiangxi/13235/2014_H10N6	chicken	domestic birds
1026772	A/chicken/Jiangxi/13238/2014_H10N6	chicken	domestic birds
1026773	A/chicken/Jiangxi/13240/2014_H10N6	chicken	domestic birds
1026774	A/chicken/Jiangxi/13241/2014_H10N6	chicken	domestic birds
1026775	A/chicken/Jiangxi/13247/2014_H10N6	chicken	domestic birds
1026776	A/chicken/Jiangxi/13249/2014_H10N6	chicken	domestic birds
1026777	A/chicken/Jiangxi/13251/2014_H10N6	chicken	domestic birds
1026778	A/chicken/Jiangxi/13258/2014_H10N6	chicken	domestic birds
1026779	A/chicken/Jiangxi/13264/2014_H10N6	chicken	domestic birds
1026780	A/chicken/Jiangxi/13266/2014_H10N6	chicken	domestic birds
1026782	A/duck/Jiangxi/13469/2014_H5N6	duck	waterfowl
1026783	A/duck/Jiangxi/13475/2014_H5N6	duck	waterfowl
1026784	A/duck/Jiangxi/13484/2014_H5N6	duck	waterfowl
1026785	A/chicken/Jiangxi/14512/2014_H10N6	chicken	domestic birds
1026786	A/black chicken/Jiangxi/10129/2014_H5N6	black chicken	domestic birds
1026895	A/duck/Jiangxi/27314/2012_H10N7	duck	waterfowl
1026904	A/migratory duck/Jiangxi/10861/2005_H10N2	migratory duck	waterfowl
1026905	A/migratory duck/Jiangxi/9334/2005_H10N6	migratory duck	waterfowl
1026906	A/migratory duck/Jiangxi/10974/2005_H10N6	migratory duck	waterfowl
1026907	A/duck/Jiangxi/13875/2005_H10N3	duck	waterfowl
1026908	A/duck/Jiangxi/13946/2005_H10N3	duck	waterfowl
1026909	A/duck/Jiangxi/302/2006_H10N3	duck	waterfowl
1026910	A/duck/Jiangxi/386/2006_H10N3	duck	waterfowl
1026912	A/duck/Jiangxi/468/2006_H10N3	duck	waterfowl
1026913	A/duck/Jiangxi/501/2006_H10N3	duck	waterfowl
1026914	A/duck/Jiangxi/860/2006_H10N3	duck	waterfowl
1026915	A/duck/Jiangxi/1410/2008_H10N7	duck	waterfowl
1026918	A/migratory duck/Jiangxi/20960/2008_H10N3	migratory duck	waterfowl
1026919	A/duck/Jiangxi/2039/2005_H10N8	duck	waterfowl
1026920	A/migratory duck/Jiangxi/593/2005_H10N8	migratory duck	waterfowl
1026921	A/duck/Jiangxi/22960/2008_H10N8	duck	waterfowl
1026922	A/duck/Jiangxi/4759/2009_H10N8	duck	waterfowl
1026923	A/migratory duck/Jiangxi/21248/2009_H10N8	migratory duck	waterfowl
1026924	A/duck/Jiangxi/26141/2009_H10N7	duck	waterfowl
1026925	A/duck/Jiangxi/26182/2009_H10N7	duck	waterfowl
1026926	A/duck/Jiangxi/26281/2009_H10N7	duck	waterfowl
1026927	A/duck/Jiangxi/26331/2009_H10N7	duck	waterfowl
1026932	A/chicken/Jiangxi/18913/2013_H9N2	chicken	domestic birds
1026933	A/chicken/Fujian/01/2009_H9N2	chicken	domestic birds
1026934	A/chicken/Jiangsu/07/2009_H9N2	chicken	domestic birds
1026935	A/chicken/Henan/01/2009_H9N2	chicken	domestic birds
1026936	A/chicken/Shandong/07/2009_H9N2	chicken	domestic birds
1026937	A/chicken/Anhui/02/2008_H9N2	chicken	domestic birds
1026938	A/chicken/Shandong/03/2008_H9N2	chicken	domestic birds
1026939	A/chicken/Guangdong/01/2008_H9N2	chicken	domestic birds
1026940	A/chicken/Jiangsu/02/2008_H9N2	chicken	domestic birds
1026941	A/chicken/Henan/12/2008_H9N2	chicken	domestic birds
1026942	A/chicken/Jiangsu/03/2007_H9N2	chicken	domestic birds
1026943	A/chicken/Henan/Z01/2007_H9N2	chicken	domestic birds
1026944	A/chicken/Jiangsu/01/2007_H9N2	chicken	domestic birds
1026945	A/chicken/Shandong/0613/2012_H9N2	chicken	domestic birds
1026946	A/chicken/Shandong/WF0513/2012_H9N2	chicken	domestic birds
1026947	A/chicken/Shandong/ZL1/2013_H9N2	chicken	domestic birds
1026948	A/chicken/Jiangsu/TM38/2013_H9N2	chicken	domestic birds
1026949	A/chicken/Jiangsu/TM55/2013_H9N2	chicken	domestic birds
1026950	A/chicken/Jiangsu/DD6/2013_H9N2	chicken	domestic birds
1026951	A/chicken/Jiangsu/XZ0616/2012_H9N2	chicken	domestic birds
1026952	A/chicken/Jiangsu/YZ0657/2012_H9N2	chicken	domestic birds
1026953	A/chicken/Jiangsu/YZLH3/2013_H9N2	chicken	domestic birds
1026954	A/chicken/Zhejiang/JX42/2012_H9N2	chicken	domestic birds
1026955	A/chicken/Jiangsu/XZ57/2012_H9N2	chicken	domestic birds
1026956	A/chicken/Jiangsu/WJ58/2012_H9N2	chicken	domestic birds
1026957	A/chicken/Shandong/B2/2011_H9N2	chicken	domestic birds
1026958	A/chicken/Jiangsu/SQ79/2011_H9N2	chicken	domestic birds
1026959	A/chicken/Jiangsu/B20/2011_H9N2	chicken	domestic birds
1026960	A/chicken/Jiangsu/YZ4/2011_H9N2	chicken	domestic birds
1026961	A/chicken/Jiangsu/JT34/2011_H9N2	chicken	domestic birds
1026962	A/chicken/Shandong/B1/2010_H9N2	chicken	domestic birds
1026963	A/chicken/Beijing/B7/2010_H9N2	chicken	domestic birds
1026964	A/chicken/Hebei/B5/2010_H9N2	chicken	domestic birds
1026965	A/chicken/Shanghai/015/2014_H9N2	chicken	domestic birds
1026966	A/chicken/Shanghai/014/2014_H9N2	chicken	domestic birds
1026972	A/chicken/Shanxi/0703/2012_H9N2	chicken	domestic birds
1026973	A/chicken/Shandong/zc0606/2012_H9N2	chicken	domestic birds
1026974	A/chicken/Shandong/yt0711/2013_H9N2	chicken	domestic birds
1026975	A/chicken/Shandong/yt0106/2012_H9N2	chicken	domestic birds
1026976	A/chicken/Shandong/wf1206/2012_H9N2	chicken	domestic birds
1026977	A/chicken/Shandong/wf12010/2012_H9N2	chicken	domestic birds
1026978	A/chicken/Shandong/wf0712/2013_H9N2	chicken	domestic birds
1026979	A/chicken/Shandong/wf0514/2013_H9N2	chicken	domestic birds
1026980	A/chicken/Shandong/wf0202/2012_H9N2	chicken	domestic birds
1026981	A/chicken/Shandong/qd1224/2012_H9N2	chicken	domestic birds
1026982	A/chicken/Shandong/qd1115/2012_H9N2	chicken	domestic birds
1026983	A/chicken/Shandong/qd1013/2012_H9N2	chicken	domestic birds
1026984	A/chicken/Shandong/qd0920/2012_H9N2	chicken	domestic birds
1026985	A/chicken/Shandong/qd0917/2013_H9N2	chicken	domestic birds
1026987	A/chicken/Shandong/qd0516/2012_H9N2	chicken	domestic birds
1026988	A/chicken/Shandong/qd0427/2012_H9N2	chicken	domestic birds
1026989	A/chicken/Shandong/qd0312/2013_H9N2	chicken	domestic birds
1026990	A/chicken/Shandong/qd0307/2013_H9N2	chicken	domestic birds
1026992	A/chicken/Shandong/qd01417/2013_H9N2	chicken	domestic birds
1026993	A/chicken/Shandong/qd0107/2013_H9N2	chicken	domestic birds
1026994	A/chicken/Shandong/lc0903/2013_H9N2	chicken	domestic birds
1026995	A/chicken/Shandong/lc0830/2012_H9N2	chicken	domestic birds
1026997	A/chicken/Shaanxi/xa0414/2013_H9N2	chicken	domestic birds
1026998	A/chicken/Liaoning/1116/2012_H9N2	chicken	domestic birds
1026999	A/chicken/Liaoning/0704/2012_H9N2	chicken	domestic birds
1027000	A/chicken/Liaoning/0517/2013_H9N2	chicken	domestic birds
1027001	A/chicken/Jilin/1031/2012_H9N2	chicken	domestic birds
1027002	A/chicken/Jilin/0519/2012_H9N2	chicken	domestic birds
1027004	A/chicken/Hebei/0721/2013_H9N2	chicken	domestic birds
1027006	A/chicken/Beijing/16/2013_H9N2	chicken	domestic birds
1027007	A/chicken/Beijing/1115/2013_H9N2	chicken	domestic birds
1027008	A/chicken/Beijing/0512/2013_H9N2	chicken	domestic birds
1027011	A/chicken/Beijing/0309/2013_H9N2	chicken	domestic birds
1027013	A/chicken/Shandong/zc4/2012_H9N2	chicken	domestic birds
1027016	A/chicken/Beijing/11/2013_H9N2	chicken	domestic birds
1027062	A/gyrfalcon/Washington/41088-6/2014_H5N8	gyrfalcon	land birds
1027063	A/Northern pintail/Washington/40964/2014_H5N2	northern pintail	waterfowl
1027064	A/American green-winged teal/Washington/195750/2014_H5N1	american green-winged teal	waterfowl
1027068	A/goose/Jiangsu/1027/2013_H7N9	goose	waterfowl
1027069	A/duck/Zhejiang/LS02/2014_H7N9	duck	waterfowl
1027078	A/chicken/Zhejiang/6C2/2013_H5N6	chicken	domestic birds
1027079	A/duck/Zhejiang/6D2/2013_H5N6	duck	waterfowl
1027083	A/muscovy duck/Vietnam/LBM721/2014_H3N8	muscovy duck	waterfowl
1027085	A/duck/Vietnam/LBM48/2011_H3N2	duck	waterfowl
1027086	A/muscovy duck/Vietnam/LBM69/2011_H6N6	muscovy duck	waterfowl
1027087	A/duck/Vietnam/LBM74-c1/2011_H6N2	duck	waterfowl
1027088	A/muscovy duck/Vietnam/LBM115/2012_H3N2	muscovy duck	waterfowl
1027090	A/muscovy duck/Vietnam/LBM348/2013_H3N8	muscovy duck	waterfowl
1027092	A/duck/Vietnam/LBM439/2013_H6N6	duck	waterfowl
1027095	A/duck/Vietnam/LBM559/2013_H3N2	duck	waterfowl
1027096	A/muscovy duck/Vietnam/LBM601/2014_H6N6	muscovy duck	waterfowl
1027103	A/muscovy duck/Vietnam/LBM757/2014_H5N6	muscovy duck	waterfowl
1027108	A/duck/Quang Ninh/14/2013_H3N6	duck	waterfowl
1027112	A/guinea fowl/Oregon/41613-1/2014_H5N8	guinea fowl	domestic birds
1027113	A/chicken/Oregon/41613-2/2014_H5N8	chicken	domestic birds
1027114	A/turkey/Washington/61-22/2014_H5N2	turkey	domestic birds
1027115	A/domestic duck/Washington/61-16/2014_H5N2	domestic duck	waterfowl
1027116	A/chicken/Washington/61-9/2014_H5N2	chicken	domestic birds
1027120	A/chicken/Chiping/0321/2014_H5N2	chicken	domestic birds
1027122	A/chicken/Shijiazhuang/1209/2013_H5N2	chicken	domestic birds
1027125	A/chicken/Guangdong/G1/2013_H7N9	chicken	domestic birds
1027127	A/chicken/Guangdong/G3/2013_H7N9	chicken	domestic birds
1027152	A/chicken/Qingdao/1/2014_H5N2	chicken	domestic birds
1027156	A/chicken/Shanghai/PD-CN-02/2014_H7N9	chicken	domestic birds
1027157	A/chicken/Shenzhen/727/2013_H7N9	chicken	domestic birds
1027158	A/chicken/Shenzhen/742/2013_H7N9	chicken	domestic birds
1027161	A/chicken/Shenzhen/898/2013_H7N9	chicken	domestic birds
1027162	A/silkie chicken/Shenzhen/918/2013_H7N9	silkie chicken	domestic birds
1027163	A/silkie chicken/Shenzhen/919/2013_H7N9	silkie chicken	domestic birds
1027165	A/chicken/Shenzhen/1665/2013_H7N9	chicken	domestic birds
1027166	A/chicken/Shenzhen/2110/2013_H7N9	chicken	domestic birds
1027168	A/silkie chicken/Shenzhen/2134/2013_H7N9	silkie chicken	domestic birds
1027169	A/silkie chicken/Shenzhen/2139/2013_H7N9	silkie chicken	domestic birds
1027170	A/chicken/Shenzhen/2201/2013_H7N9	chicken	domestic birds
1027171	A/chicken/Shenzhen/2293/2013_H7N9	chicken	domestic birds
1027173	A/silkie chicken/Dongguan/3049/2013_H7N9	silkie chicken	domestic birds
1027178	A/silkie chicken/Dongguan/3166/2013_H7N9	silkie chicken	domestic birds
1027179	A/chicken/Dongguan/3219/2013_H7N9	chicken	domestic birds
1027182	A/silkie chicken/Dongguan/3275/2013_H7N9	silkie chicken	domestic birds
1027183	A/silkie chicken/Dongguan/3281/2013_H7N9	silkie chicken	domestic birds
1027184	A/silkie chicken/Dongguan/3284/2013_H7N9	silkie chicken	domestic birds
1027185	A/chicken/Dongguan/3418/2013_H7N9	chicken	domestic birds
1027195	A/silkie chicken/Dongguan/3528/2013_H7N9	silkie chicken	domestic birds
1027196	A/chicken/Dongguan/3544/2013_H7N9	chicken	domestic birds
1027198	A/chicken/Dongguan/3582/2013_H7N9	chicken	domestic birds
1027199	A/silkie chicken/Dongguan/3605/2013_H7N9	silkie chicken	domestic birds
1027200	A/silkie chicken/Dongguan/3606/2013_H7N9	silkie chicken	domestic birds
1027202	A/chicken/Shenzhen/3734/2013_H7N9	chicken	domestic birds
1027203	A/chicken/Shenzhen/3780/2013_H7N9	chicken	domestic birds
1027206	A/chicken/Dongguan/3894/2013_H7N9	chicken	domestic birds
1027208	A/chicken/Dongguan/3935/2013_H7N9	chicken	domestic birds
1027209	A/chicken/Dongguan/3945/2013_H7N9	chicken	domestic birds
1027210	A/chicken/Dongguan/3972/2013_H7N9	chicken	domestic birds
1027212	A/silkie chicken/Dongguan/3990/2013_H7N9	silkie chicken	domestic birds
1027213	A/chicken/Dongguan/4037/2013_H7N9	chicken	domestic birds
1027215	A/chicken/Dongguan/4063/2013_H7N9	chicken	domestic birds
1027218	A/chicken/Dongguan/4114/2013_H7N9	chicken	domestic birds
1027219	A/silkie chicken/Dongguan/4126/2013_H7N9	silkie chicken	domestic birds
1027222	A/silkie chicken/Dongguan/4129/2013_H7N9	silkie chicken	domestic birds
1027224	A/chicken/Dongguan/4251/2013_H7N9	chicken	domestic birds
1027227	A/chicken/Huzhou/3765/2013_H7N9	chicken	domestic birds
1027228	A/chicken/Huzhou/3791/2013_H7N9	chicken	domestic birds
1027229	A/chicken/Huzhou/3802/2013_H7N9	chicken	domestic birds
1027233	A/chicken/Huzhou/4045/2013_H7N9	chicken	domestic birds
1027234	A/chicken/Huzhou/4067/2013_H7N9	chicken	domestic birds
1027236	A/chicken/Huzhou/4073/2013_H7N9	chicken	domestic birds
1027239	A/chicken/Huzhou/4076/2013_H7N9	chicken	domestic birds
1027242	A/chicken/Huzhou/4083/2013_H7N9	chicken	domestic birds
1027243	A/chicken/Huzhou/4141/2013_H7N9	chicken	domestic birds
1027247	A/silkie chicken/Huzhou/4213/2013_H7N9	silkie chicken	domestic birds
1027248	A/duck/Huzhou/4227/2013_H7N7	duck	waterfowl
1027250	A/duck/Huzhou/4268/2013_H7N7	duck	waterfowl
1027251	A/chicken/Jiaxing/4490/2013_H7N9	chicken	domestic birds
1027254	A/chicken/Shaoxing/5087/2013_H7N9	chicken	domestic birds
1027255	A/silkie chicken/Shaoxing/5130/2013_H7N9	silkie chicken	domestic birds
1027256	A/chicken/Shaoxing/5136/2013_H7N9	chicken	domestic birds
1027258	A/chicken/Shaoxing/5186/2013_H7N9	chicken	domestic birds
1027259	A/chicken/Shaoxing/5201/2013_H7N9	chicken	domestic birds
1027260	A/chicken/Shaoxing/5224/2013_H7N9	chicken	domestic birds
1027262	A/silkie chicken/Shaoxing/5235/2013_H7N9	silkie chicken	domestic birds
1027264	A/chicken/Shaoxing/5479/2013_H7N9	chicken	domestic birds
1027266	A/chicken/Jiangxi/12486/2013_H7N9	chicken	domestic birds
1027267	A/chicken/Jiangxi/12492/2013_H7N9	chicken	domestic birds
1027269	A/chicken/Jiangxi/12544/2013_H7N9	chicken	domestic birds
1027270	A/chicken/Jiangxi/12554/2013_H7N9	chicken	domestic birds
1027281	A/chicken/Dongguan/4119/2013_H7N9	chicken	domestic birds
1027282	A/chicken/Shenzhen/801/2013_H7N9	chicken	domestic birds
1027285	A/chicken/Dongguan/4040/2013_H7N9	chicken	domestic birds
1027287	A/chicken/Shenzhen/354/2013_H9N2	chicken	domestic birds
1027291	A/chicken/Shenzhen/678/2013_H9N2	chicken	domestic birds
1027299	A/chicken/Shenzhen/1098/2013_H9N2	chicken	domestic birds
1027304	A/chicken/Shenzhen/1488/2013_H9N2	chicken	domestic birds
1027313	A/chicken/Shenzhen/2014/2013_H9N2	chicken	domestic birds
1027318	A/chicken/Shenzhen/2477/2013_H9N2	chicken	domestic birds
1027319	A/chicken/Shenzhen/2588/2013_H9N2	chicken	domestic birds
1027320	A/chicken/Shenzhen/2636/2013_H9N2	chicken	domestic birds
1027321	A/chicken/Dongguan/2701/2013_H9N2	chicken	domestic birds
1027327	A/chicken/Dongguan/3056/2013_H9N2	chicken	domestic birds
1027333	A/chicken/Dongguan/3550/2013_H9N2	chicken	domestic birds
1027335	A/chicken/Shenzhen/3745/2013_H9N2	chicken	domestic birds
1027340	A/chicken/Dongguan/4189/2013_H9N2	chicken	domestic birds
1027343	A/chicken/Dongguan/3250/2013_H9N2	chicken	domestic birds
1027344	A/chicken/Yantai/2468/2013_H9N2	chicken	domestic birds
1027347	A/chicken/Jiaxing/4380/2013_H9N2	chicken	domestic birds
1027349	A/chicken/Suzhou/4822/2013_H9N2	chicken	domestic birds
1027351	A/chicken/Suzhou/4954/2013_H9N2	chicken	domestic birds
1027356	A/chicken/Jiaxing/4742/2013_H9N2	chicken	domestic birds
1027359	A/chicken/Shenzhen/2121/2013_H9N2	chicken	domestic birds
1027361	A/silkie chicken/Jiangxi/9472/2014_H7N9	silkie chicken	domestic birds
1027362	A/silkie chicken/Jiangxi/9476/2014_H7N9	silkie chicken	domestic birds
1027364	A/chicken/Jiangxi/9534/2014_H7N9	chicken	domestic birds
1027365	A/chicken/Jiangxi/9558/2014_H7N9	chicken	domestic birds
1027366	A/chicken/Jiangxi/10552/2014_H7N9	chicken	domestic birds
1027368	A/chicken/Jiangxi/10784/2014_H7N7	chicken	domestic birds
1027369	A/chicken/Jiangxi/10870/2014_H7N9	chicken	domestic birds
1027370	A/chicken/Jiangxi/10871/2014_H7N9	chicken	domestic birds
1027371	A/chicken/Jiangxi/10873/2014_H7N9	chicken	domestic birds
1027372	A/chicken/Jiangxi/10874/2014_H7N9	chicken	domestic birds
1027374	A/chicken/Jiangxi/10877/2014_H7N9	chicken	domestic birds
1027375	A/chicken/Jiangxi/10882/2014_H7N9	chicken	domestic birds
1027376	A/chicken/Jiangxi/10885/2014_H7N9	chicken	domestic birds
1027377	A/chicken/Jiangxi/10894/2014_H7N9	chicken	domestic birds
1027379	A/chicken/Jiangxi/10896/2014_H7N9	chicken	domestic birds
1027380	A/chicken/Jiangxi/10897/2014_H7N9	chicken	domestic birds
1027382	A/chicken/Jiangxi/10939/2014_H7N9	chicken	domestic birds
1027383	A/chicken/Jiangxi/10943/2014_H7N9	chicken	domestic birds
1027384	A/chicken/Jiangxi/10945/2014_H7N9	chicken	domestic birds
1027385	A/chicken/Jiangxi/10946/2014_H7N9	chicken	domestic birds
1027386	A/chicken/Jiangxi/10947/2014_H7N9	chicken	domestic birds
1027387	A/chicken/Jiangxi/10948/2014_H7N9	chicken	domestic birds
1027388	A/chicken/Jiangxi/10950/2014_H7N9	chicken	domestic birds
1027389	A/chicken/Jiangxi/10953/2014_H7N9	chicken	domestic birds
1027390	A/chicken/Jiangxi/10954/2014_H7N9	chicken	domestic birds
1027394	A/chicken/Jiangxi/10958/2014_H7N9	chicken	domestic birds
1027395	A/chicken/Jiangxi/10959/2014_H7N9	chicken	domestic birds
1027397	A/chicken/Jiangxi/10962/2014_H7N9	chicken	domestic birds
1027400	A/chicken/Jiangxi/10965/2014_H7N9	chicken	domestic birds
1027401	A/chicken/Qingdao/2044/2013_H9N2	chicken	domestic birds
1027402	A/chicken/Qingdao/2144/2013_H9N2	chicken	domestic birds
1027403	A/chicken/Yantai/2243/2013_H9N2	chicken	domestic birds
1027404	A/chicken/Yantai/2303/2013_H9N2	chicken	domestic birds
1027407	A/chicken/Rizhao/2658/2013_H9N2	chicken	domestic birds
1027408	A/chicken/Rizhao/2670/2013_H9N2	chicken	domestic birds
1027410	A/chicken/Juxian/3387/2013_H9N2	chicken	domestic birds
1027411	A/chicken/Juxian/3412/2013_H9N2	chicken	domestic birds
1027412	A/chicken/Jinan/3925/2013_H9N2	chicken	domestic birds
1027413	A/chicken/Jinan/3952/2013_H9N2	chicken	domestic birds
1027414	A/chicken/Jinan/4225/2013_H9N2	chicken	domestic birds
1027415	A/chicken/Jinan/4261/2013_H9N2	chicken	domestic birds
1027420	A/chicken/Ningbo/2727/2013_H9N2	chicken	domestic birds
1027421	A/chicken/Ningbo/2929/2013_H9N2	chicken	domestic birds
1027423	A/chicken/Wenzhou/3293/2013_H9N2	chicken	domestic birds
1027424	A/chicken/Wenzhou/3330/2013_H9N2	chicken	domestic birds
1027425	A/chicken/Huzhou/3801/2013_H9N2	chicken	domestic birds
1027429	A/silkie chicken/Dongguan/157/2014_H7N9	silkie chicken	domestic birds
1027430	A/chicken/Dongguan/169/2014_H7N9	chicken	domestic birds
1027431	A/chicken/Dongguan/173/2014_H7N9	chicken	domestic birds
1027432	A/chicken/Dongguan/189/2014_H7N9	chicken	domestic birds
1027434	A/chicken/Dongguan/449/2014_H7N9	chicken	domestic birds
1027435	A/chicken/Dongguan/518/2014_H7N9	chicken	domestic birds
1027436	A/chicken/Dongguan/536/2014_H7N9	chicken	domestic birds
1027437	A/chicken/Dongguan/568/2014_H7N9	chicken	domestic birds
1027438	A/chicken/Dongguan/584/2014_H7N9	chicken	domestic birds
1027439	A/silkie chicken/Dongguan/635/2014_H7N9	silkie chicken	domestic birds
1027440	A/silkie chicken/Dongguan/656/2014_H7N9	silkie chicken	domestic birds
1027442	A/chicken/Dongguan/695/2014_H7N9	chicken	domestic birds
1027443	A/chicken/Dongguan/856/2014_H7N9	chicken	domestic birds
1027447	A/silkie chicken/Dongguan/963/2014_H7N9	silkie chicken	domestic birds
1027449	A/silkie chicken/Dongguan/988/2014_H7N9	silkie chicken	domestic birds
1027450	A/silkie chicken/Dongguan/991/2014_H7N9	silkie chicken	domestic birds
1027452	A/chicken/Dongguan/1057/2014_H7N9	chicken	domestic birds
1027453	A/chicken/Dongguan/1075/2014_H7N9	chicken	domestic birds
1027454	A/chicken/Dongguan/1143/2014_H7N9	chicken	domestic birds
1027455	A/chicken/Dongguan/1177/2014_H7N9	chicken	domestic birds
1027456	A/silkie chicken/Dongguan/1264/2014_H7N9	silkie chicken	domestic birds
1027457	A/silkie chicken/Dongguan/1268/2014_H7N9	silkie chicken	domestic birds
1027458	A/silkie chicken/Dongguan/1274/2014_H7N9	silkie chicken	domestic birds
1027459	A/chicken/Dongguan/1297/2014_H7N9	chicken	domestic birds
1027460	A/chicken/Dongguan/1312/2014_H7N9	chicken	domestic birds
1027461	A/chicken/Dongguan/1374/2014_H7N9	chicken	domestic birds
1027464	A/silkie chicken/Dongguan/1448/2014_H7N9	silkie chicken	domestic birds
1027466	A/silkie chicken/Dongguan/1450/2014_H7N9	silkie chicken	domestic birds
1027467	A/silkie chicken/Dongguan/1451/2014_H7N9	silkie chicken	domestic birds
1027468	A/chicken/Dongguan/1456/2014_H7N9	chicken	domestic birds
1027471	A/chicken/Dongguan/1494/2014_H7N9	chicken	domestic birds
1027472	A/chicken/Dongguan/1505/2014_H7N9	chicken	domestic birds
1027473	A/chicken/Dongguan/1506/2014_H7N9	chicken	domestic birds
1027474	A/silkie chicken/Dongguan/1516/2014_H7N9	silkie chicken	domestic birds
1027478	A/chicken/Dongguan/1526/2014_H7N9	chicken	domestic birds
1027479	A/chicken/Dongguan/1619/2014_H7N9	chicken	domestic birds
1027481	A/chicken/Dongguan/1666/2014_H7N9	chicken	domestic birds
1027483	A/chicken/Dongguan/1673/2014_H7N9	chicken	domestic birds
1027484	A/chicken/Dongguan/1091/2014_H7N9	chicken	domestic birds
1027485	A/chicken/Dongguan/1108/2014_H7N9	chicken	domestic birds
1027486	A/chicken/Dongguan/178/2014_H7N9	chicken	domestic birds
1027487	A/chicken/Dongguan/191/2014_H7N9	chicken	domestic birds
1027488	A/chicken/Dongguan/210/2014_H7N9	chicken	domestic birds
1027489	A/chicken/Dongguan/213/2014_H7N9	chicken	domestic birds
1027490	A/chicken/Dongguan/237/2014_H7N9	chicken	domestic birds
1027491	A/chicken/Dongguan/248/2014_H7N9	chicken	domestic birds
1027492	A/chicken/Dongguan/262/2014_H7N9	chicken	domestic birds
1027496	A/chicken/Dongguan/709/2014_H7N9	chicken	domestic birds
1027497	A/chicken/Dongguan/711/2014_H7N9	chicken	domestic birds
1027499	A/chicken/Dongguan/748/2014_H7N9	chicken	domestic birds
1027500	A/chicken/Dongguan/749/2014_H7N9	chicken	domestic birds
1027503	A/chicken/Dongguan/803/2014_H7N9	chicken	domestic birds
1027504	A/chicken/Dongguan/815/2014_H7N9	chicken	domestic birds
1027505	A/chicken/Dongguan/835/2014_H7N9	chicken	domestic birds
1027506	A/chicken/Dongguan/836/2014_H7N9	chicken	domestic birds
1027507	A/chicken/Dongguan/843/2014_H7N9	chicken	domestic birds
1027508	A/chicken/Dongguan/850/2014_H7N9	chicken	domestic birds
1027509	A/chicken/Dongguan/851/2014_H7N9	chicken	domestic birds
1027511	A/chicken/Dongguan/874/2014_H7N9	chicken	domestic birds
1027512	A/chicken/Dongguan/899/2014_H7N9	chicken	domestic birds
1027513	A/chicken/Dongguan/934/2014_H7N9	chicken	domestic birds
1027517	A/silkie chicken/Dongguan/969/2014_H7N9	silkie chicken	domestic birds
1027518	A/silkie chicken/Dongguan/979/2014_H7N9	silkie chicken	domestic birds
1027519	A/silkie chicken/Dongguan/981/2014_H7N9	silkie chicken	domestic birds
1027520	A/silkie chicken/Dongguan/986/2014_H7N9	silkie chicken	domestic birds
1027522	A/chicken/Dongguan/1009/2014_H7N9	chicken	domestic birds
1027523	A/chicken/Dongguan/1022/2014_H7N9	chicken	domestic birds
1027524	A/chicken/Dongguan/1124/2014_H7N9	chicken	domestic birds
1027526	A/chicken/Dongguan/1188/2014_H7N9	chicken	domestic birds
1027527	A/chicken/Dongguan/1230/2014_H7N9	chicken	domestic birds
1027529	A/silkie chicken/Dongguan/1271/2014_H7N9	silkie chicken	domestic birds
1027530	A/chicken/Dongguan/1303/2014_H7N9	chicken	domestic birds
1027532	A/chicken/Dongguan/1314/2014_H7N9	chicken	domestic birds
1027533	A/chicken/Dongguan/1318/2014_H7N9	chicken	domestic birds
1027536	A/chicken/Dongguan/1382/2014_H7N9	chicken	domestic birds
1027537	A/chicken/Dongguan/1393/2014_H7N9	chicken	domestic birds
1027538	A/chicken/Dongguan/1401/2014_H7N9	chicken	domestic birds
1027540	A/chicken/Dongguan/1421/2014_H7N9	chicken	domestic birds
1027543	A/chicken/Dongguan/1527/2014_H7N9	chicken	domestic birds
1027544	A/chicken/Dongguan/1533/2014_H7N9	chicken	domestic birds
1027546	A/silkie chicken/Dongguan/1641/2014_H7N9	silkie chicken	domestic birds
1027547	A/chicken/Dongguan/1674/2014_H9N2	chicken	domestic birds
1027548	A/chicken/Dongguan/1690/2014_H7N9	chicken	domestic birds
1027552	A/silkie chicken/Dongguan/523/2014_H7N9	silkie chicken	domestic birds
1027553	A/chicken/Dongguan/575/2014_H7N9	chicken	domestic birds
1027554	A/chicken/Shenzhen/138/2014_H7N9	chicken	domestic birds
1027555	A/silkie chicken/Shantou/1406/2014_H7N9	silkie chicken	domestic birds
1027557	A/chicken/Shantou/1552/2014_H7N9	chicken	domestic birds
1027558	A/chicken/Shantou/1554/2014_H7N9	chicken	domestic birds
1027559	A/chicken/Shantou/1556/2014_H7N9	chicken	domestic birds
1027560	A/chicken/Dongguan/397/2014_H7N9	chicken	domestic birds
1027561	A/silkie chicken/Dongguan/953/2014_H7N9	silkie chicken	domestic birds
1027562	A/silkie chicken/Dongguan/997/2014_H7N9	silkie chicken	domestic birds
1027563	A/chicken/Dongguan/1100/2014_H7N9	chicken	domestic birds
1027564	A/silkie chicken/Dongguan/1519/2014_H7N9	silkie chicken	domestic birds
1027572	A/chicken/Jiangxi/10278/2013_H9N2	chicken	domestic birds
1027576	A/chicken/Jiangxi/36277/2013_H9N2	chicken	domestic birds
1027577	A/duck/Jiangxi/18644/2013_H7N3	duck	waterfowl
1027579	A/duck/Jiangxi/20151/2013_H7N3	duck	waterfowl
1027581	A/duck/Jiangxi/20189/2013_H7N3	duck	waterfowl
1027582	A/duck/Jiangxi/20674/2013_H7N3	duck	waterfowl
1027592	A/duck/Jiangxi/22676/2013_H7N3	duck	waterfowl
1027593	A/duck/Jiangxi/22686/2013_H7N3	duck	waterfowl
1027594	A/duck/Jiangxi/22693/2013_H7N3	duck	waterfowl
1027601	A/duck/Jiangxi/28843/2013_H7N3	duck	waterfowl
1027602	A/duck/Jiangxi/29344/2013_H7N3	duck	waterfowl
1027604	A/duck/Jiangxi/31045/2013_H7N3	duck	waterfowl
1027614	A/duck/Jiangxi/5461/2014_H7N3	duck	waterfowl
1027615	A/duck/Jiangxi/5465/2014_H7N3	duck	waterfowl
1027619	A/duck/Jiangxi/23510/2013_H7N3	duck	waterfowl
1027624	A/wild bird/Jiangxi/34458/2013_H7N7	wild bird	land birds
1027625	A/wild bird/Jiangxi/34503/2013_H7N7	wild bird	land birds
1027638	A/chicken/Shaoxing/5453/2013_H9N2	chicken	domestic birds
1027640	A/chicken/Jiangxi/12206/2014_H7N9	chicken	domestic birds
1027641	A/chicken/Jiangxi/12210/2014_H7N9	chicken	domestic birds
1027642	A/chicken/Jiangxi/12216/2014_H7N9	chicken	domestic birds
1027643	A/chicken/Jiangxi/12221/2014_H7N9	chicken	domestic birds
1027645	A/chicken/Jiangxi/12245/2014_H7N9	chicken	domestic birds
1027646	A/chicken/Jiangxi/12249/2014_H7N9	chicken	domestic birds
1027647	A/chicken/Jiangxi/12254/2014_H7N9	chicken	domestic birds
1027648	A/chicken/Jiangxi/12261/2014_H7N9	chicken	domestic birds
1027649	A/chicken/Jiangxi/12274/2014_H7N9	chicken	domestic birds
1027650	A/chicken/Jiangxi/12768/2014_H7N9	chicken	domestic birds
1027651	A/chicken/Jiangxi/13207/2014_H7N9	chicken	domestic birds
1027652	A/chicken/Jiangxi/13209/2014_H7N9	chicken	domestic birds
1027653	A/chicken/Jiangxi/12240/2014_H7N9	chicken	domestic birds
1027654	A/chicken/Jiangxi/13220/2014_H7N9	chicken	domestic birds
1027656	A/chicken/Jiangxi/13230/2014_H7N9	chicken	domestic birds
1027658	A/chicken/Jiangxi/13250/2014_H7N9	chicken	domestic birds
1027660	A/chicken/Jiangxi/13268/2014_H7N9	chicken	domestic birds
1027661	A/chicken/Jiangxi/12200/2014_H7N9	chicken	domestic birds
1027662	A/chicken/Jiangxi/9513/2014_H7N9	chicken	domestic birds
1027665	A/chicken/Dongguan/1096/2014_H7N9	chicken	domestic birds
1027666	A/chicken/Dongguan/1358/2014_H7N9	chicken	domestic birds
1027670	A/chicken/Jiangxi/13510/2014_H7N9	chicken	domestic birds
1027671	A/chicken/Jiangxi/13513/2014_H7N9	chicken	domestic birds
1027672	A/chicken/Jiangxi/13518/2014_H7N9	chicken	domestic birds
1027673	A/chicken/Jiangxi/13519/2014_H7N9	chicken	domestic birds
1027675	A/chicken/Jiangxi/13538/2014_H7N9	chicken	domestic birds
1027676	A/chicken/Jiangxi/13546/2014_H7N9	chicken	domestic birds
1027680	A/chicken/Jiangxi/9497/2014_H7N9	chicken	domestic birds
1027681	A/chicken/Jiangxi/9530/2014_H7N9	chicken	domestic birds
1027682	A/chicken/Jiangxi/12201/2014_H7N9	chicken	domestic birds
1027683	A/chicken/Jiangxi/12208/2014_H7N9	chicken	domestic birds
1027684	A/chicken/Jiangxi/12217/2014_H7N9	chicken	domestic birds
1027685	A/chicken/Jiangxi/12219/2014_H7N9	chicken	domestic birds
1027686	A/chicken/Jiangxi/12222/2014_H7N9	chicken	domestic birds
1027687	A/chicken/Jiangxi/12232/2014_H7N9	chicken	domestic birds
1027688	A/chicken/Jiangxi/12239/2014_H7N9	chicken	domestic birds
1027689	A/chicken/Jiangxi/12243/2014_H7N9	chicken	domestic birds
1027690	A/chicken/Jiangxi/12247/2014_H7N9	chicken	domestic birds
1027691	A/chicken/Jiangxi/12248/2014_H7N9	chicken	domestic birds
1027692	A/chicken/Jiangxi/12251/2014_H7N9	chicken	domestic birds
1027693	A/chicken/Jiangxi/12256/2014_H7N9	chicken	domestic birds
1027694	A/chicken/Jiangxi/12260/2014_H7N9	chicken	domestic birds
1027695	A/chicken/Jiangxi/12264/2014_H7N9	chicken	domestic birds
1027696	A/chicken/Jiangxi/12265/2014_H7N9	chicken	domestic birds
1027697	A/chicken/Jiangxi/12273/2014_H7N9	chicken	domestic birds
1027698	A/chicken/Jiangxi/13210/2014_H7N9	chicken	domestic birds
1027699	A/chicken/Jiangxi/13252/2014_H7N9	chicken	domestic birds
1027701	A/chicken/Jiangxi/13493/2014_H7N9	chicken	domestic birds
1027703	A/chicken/Jiangxi/13507/2014_H7N9	chicken	domestic birds
1027704	A/chicken/Jiangxi/13512/2014_H7N9	chicken	domestic birds
1027708	A/chicken/Jiangxi/13524/2014_H7N9	chicken	domestic birds
1027712	A/chicken/Jiangxi/13530/2014_H7N9	chicken	domestic birds
1027714	A/chicken/Jiangxi/13537/2014_H7N9	chicken	domestic birds
1027716	A/chicken/Jiangxi/13543/2014_H7N9	chicken	domestic birds
1027717	A/chicken/Jiangxi/13544/2014_H7N9	chicken	domestic birds
1027718	A/chicken/Jiangxi/13548/2014_H7N9	chicken	domestic birds
1027719	A/chicken/Jiangxi/13551/2014_H7N9	chicken	domestic birds
1027721	A/chicken/Jiangxi/13556/2014_H7N9	chicken	domestic birds
1027722	A/chicken/Jiangxi/13564/2014_H7N9	chicken	domestic birds
1027723	A/chicken/Jiangxi/14023/2014_H7N9	chicken	domestic birds
1027724	A/chicken/Jiangxi/14033/2014_H7N9	chicken	domestic birds
1027725	A/chicken/Jiangxi/14479/2014_H7N9	chicken	domestic birds
1027726	A/chicken/Jiangxi/14482/2014_H7N9	chicken	domestic birds
1027727	A/chicken/Jiangxi/14501/2014_H7N6	chicken	domestic birds
1027730	A/chicken/Jiangxi/14513/2014_H7N9	chicken	domestic birds
1027731	A/chicken/Jiangxi/14515/2014_H7N9	chicken	domestic birds
1027732	A/chicken/Jiangxi/14517/2014_H7N9	chicken	domestic birds
1027733	A/chicken/Jiangxi/14518/2014_H7N9	chicken	domestic birds
1027734	A/chicken/Jiangxi/14530/2014_H7N9	chicken	domestic birds
1027735	A/chicken/Jiangxi/14535/2014_H7N6	chicken	domestic birds
1027736	A/chicken/Jiangxi/14554/2014_H7N9	chicken	domestic birds
1027737	A/chicken/Shantou/2537/2014_H7N9	chicken	domestic birds
1027738	A/chicken/Shantou/2538/2014_H7N9	chicken	domestic birds
1027739	A/chicken/Shantou/2539/2014_H7N9	chicken	domestic birds
1027740	A/chicken/Shantou/2546/2014_H7N9	chicken	domestic birds
1027741	A/chicken/Shantou/2550/2014_H7N9	chicken	domestic birds
1027742	A/chicken/Shantou/2556/2014_H7N9	chicken	domestic birds
1027743	A/chicken/Shantou/2562/2014_H7N9	chicken	domestic birds
1027744	A/chicken/Jiangxi/15044/2014_H7N9	chicken	domestic birds
1027748	A/chicken/Jiangxi/15524/2014_H7N9	chicken	domestic birds
1027750	A/silkie chicken/Shantou/2050/2014_H7N9	silkie chicken	domestic birds
1027752	A/silkie chicken/Shantou/2056/2014_H7N9	silkie chicken	domestic birds
1027753	A/chicken/Shantou/3057/2014_H7N9	chicken	domestic birds
1027754	A/chicken/Shantou/4325/2014_H7N9	chicken	domestic birds
1027756	A/chicken/Shantou/4816/2014_H7N9	chicken	domestic birds
1027757	A/chicken/Shantou/4824/2014_H7N9	chicken	domestic birds
1027758	A/chicken/Shantou/4832/2014_H7N9	chicken	domestic birds
1027759	A/chicken/Shantou/4833/2014_H7N9	chicken	domestic birds
1027762	A/chicken/Jiangxi/18008/2014_H7N9	chicken	domestic birds
1027765	A/chicken/Jiangxi/18449/2014_H7N9	chicken	domestic birds
1027771	A/chicken/Jiangxi/18482/2014_H7N9	chicken	domestic birds
1027778	A/chicken/Jiangxi/18513/2014_H7N9	chicken	domestic birds
1027779	A/chicken/Jiangxi/18515/2014_H7N9	chicken	domestic birds
1027787	A/chicken/Zhangzhou/8585/2014_H7N9	chicken	domestic birds
1027866	A/duck/Guangzhou/41227/2014_H5N6	duck	waterfowl
1027873	A/duck/Taiwan/DV518/2006_H5N2	duck	waterfowl
1027874	A/duck/Taiwan/DV413/2006_H5N2	duck	waterfowl
1027875	A/chicken/BC/FAV9/2014_H5N2	chicken	domestic birds
1027876	A/chicken/BC/FAV8/2014_H5N2	chicken	domestic birds
1027879	A/quail/Vietnam/CVVI-50/2014_H5N1	quail	domestic birds
1027880	A/quail/Vietnam/CVVI-49/2010_H5N1	quail	domestic birds
1027934	A/chicken/Jiangsu/WJ57/2012_H9N2	chicken	domestic birds
1027942	A/duck/Hokkaido/K04/2014_H9N2	duck	waterfowl
1027946	A/duck/Hokkaido/W240/2014_H5N3	duck	waterfowl
1027947	A/duck/Hokkaido/W280/2014_H5N3	duck	waterfowl
1027948	A/duck/Hokkaido/WZ1/2014_H11N2	duck	waterfowl
1027950	A/duck/Yamagata/061004/2014_H6N6	duck	waterfowl
1027972	A/chicken/Egypt/A10351A/2014_H5N1	chicken	domestic birds
1028002	A/duck/Hunan/S4280/2009_H10N8	duck	waterfowl
1028003	A/duck/Hunan/S3137/2009_H10N8	duck	waterfowl
1028005	A/chicken/Jiangxi/S3755/2013_H10N8	chicken	domestic birds
1028007	A/chicken/Jiangxi/S3612/2013_H10N8	chicken	domestic birds
1028017	A/redhead/Ohio/13OS363/2013_H3N8	redhead	waterfowl
1028018	A/redhead/Ohio/13OS0373/2013_H3N6	redhead	waterfowl
1028020	A/redhead/Ohio/13OS0367/2013_H10N7	redhead	waterfowl
1028021	A/redhead/Ohio/13OS0376/2013_H4N6	redhead	waterfowl
1028022	A/redhead/Ohio/13OS0391/2013_H10N7	redhead	waterfowl
1028026	A/duck/Vietnam/LBM491/2013_H6N6	duck	waterfowl
1028027	A/muscovy duck/Quang Ninh/4c111/2013_H5N6	muscovy duck	waterfowl
1028028	A/muscovy duck/Quang Ninh/5c112/2013_H5N6	muscovy duck	waterfowl
1028029	A/muscovy duck/Quang Ninh/7c121/2013_H5N1	muscovy duck	waterfowl
1028030	A/duck/Quang Ninh/15c111/2013_H5N1	duck	waterfowl
1028031	A/duck/Nha Trang/75c131/2014_H5N6	duck	waterfowl
1028056	A/turkey/California/8199/2015_H7N3	turkey	domestic birds
1028057	A/turkey/California/K1500169-1/2/2015_H5N8	turkey	domestic birds
1028058	A/pheasant/Washington/3147-2/2015_H5N2	pheasant	domestic birds
1028087	A/baikal teal/Korea/1437/2014_H5N8	baikal teal	waterfowl
1028088	A/baikal teal/Korea/1441/2014_H5N8	baikal teal	waterfowl
1028089	A/baikal teal/Korea/1445/2014_H5N8	baikal teal	waterfowl
1028090	A/baikal teal/Korea/1446/2014_H5N8	baikal teal	waterfowl
1028091	A/baikal teal/Korea/1447/2014_H5N8	baikal teal	waterfowl
1028092	A/baikal teal/Korea/1448/2014_H5N8	baikal teal	waterfowl
1028093	A/baikal teal/Korea/1449/2014_H5N8	baikal teal	waterfowl
1028094	A/baikal teal/Korea/1452/2014_H5N8	baikal teal	waterfowl
1028095	A/baikal teal/Korea/1454/2014_H5N8	baikal teal	waterfowl
1028096	A/baikal teal/Korea/1456/2014_H5N8	baikal teal	waterfowl
1028097	A/baikal teal/Korea/1457/2014_H5N8	baikal teal	waterfowl
1028098	A/baikal teal/Korea/1458/2014_H5N8	baikal teal	waterfowl
1028099	A/baikal teal/Korea/2399/2014_H5N8	baikal teal	waterfowl
1028100	A/baikal teal/Korea/2402/2014_H5N8	baikal teal	waterfowl
1028101	A/baikal teal/Korea/2403/2014_H5N8	baikal teal	waterfowl
1028102	A/baikal teal/Korea/2406/2014_H5N8	baikal teal	waterfowl
1028103	A/baikal teal/Korea/2414/2014_H5N8	baikal teal	waterfowl
1028104	A/baikal teal/Korea/2416/2014_H5N8	baikal teal	waterfowl
1028105	A/baikal teal/Korea/2417/2014_H5N8	baikal teal	waterfowl
1028106	A/duck/China/J1/2012_H4N6	duck	waterfowl
1028108	A/swan goose/Jilin/JL01/2014_H5N6	swan goose	waterfowl
1028121	A/blue-winged teal/Maryland/06MD462/2006_H12N2	blue-winged teal	waterfowl
1028122	A/American green-winged teal/Maryland/06MD700/2006_H6N8	american green-winged teal	waterfowl
1028123	A/mallard/Maryland/08OS1347/2008_H1N1	mallard	waterfowl
1028124	A/mallard/Maryland/08OS1348/2008_H1N1	mallard	waterfowl
1028125	A/mallard/Maryland/08OS1349/2008_H1N1	mallard	waterfowl
1028126	A/mallard/Maryland/08OS1356/2008_H1N1	mallard	waterfowl
1028127	A/mallard/Maryland/08OS1360/2008_H1N1	mallard	waterfowl
1028128	A/mallard/Maryland/08OS1363/2008_H1N1	mallard	waterfowl
1028129	A/mallard/Maryland/08OS1365/2008_H1N1	mallard	waterfowl
1028130	A/mallard/Maryland/08OS1366/2008_H1N1	mallard	waterfowl
1028132	A/mallard/Maryland/08OS1369/2008_H1N1	mallard	waterfowl
1028133	A/mallard/Maryland/08OS1371/2008_H1N1	mallard	waterfowl
1028134	A/mallard/Maryland/08OS1372/2008_H1N1	mallard	waterfowl
1028150	A/mallard/Maryland/08OS1374/2008_H1N1	mallard	waterfowl
1028153	A/mallard/Maryland/08OS1376/2008_H1N1	mallard	waterfowl
1028154	A/mallard/Maryland/06OS186/2006_H10N4	mallard	waterfowl
1028155	A/mallard/Maryland/06OS194/2006_H10N4	mallard	waterfowl
1028156	A/mallard/Maryland/06OS196/2006_H6N2	mallard	waterfowl
1028157	A/mallard/Maryland/08OS1377/2008_H1N1	mallard	waterfowl
1028158	A/mallard/Maryland/06OS2334/2006_H12N5	mallard	waterfowl
1028159	A/mallard/Maryland/06OS2409/2006_H10N4	mallard	waterfowl
1028160	A/mallard/Maryland/06OS2460/2006_H2N2	mallard	waterfowl
1028188	A/snow goose/Delaware/07OS201/2007_H1N8	snow goose	waterfowl
1028189	A/snow goose/Delaware/07OS203/2007_H1N8	snow goose	waterfowl
1028190	A/snow goose/Delaware/07OS206/2007_H1N8	snow goose	waterfowl
1028191	A/American black duck/Maryland/07OS2482/2007_H6N8	american black duck	waterfowl
1028192	A/mallard/Maryland/07OS55/2007_H10N7	mallard	waterfowl
1028193	A/mallard/Maryland/07OS56/2007_H10N7	mallard	waterfowl
1028194	A/mallard/Maryland/07OS66/2007_H10N7	mallard	waterfowl
1028195	A/mallard/Maryland/07OS71/2007_H10N7	mallard	waterfowl
1028196	A/mallard/Maryland/07OS73/2007_H10N7	mallard	waterfowl
1028197	A/mallard/Maryland/07OS89/2007_H10N7	mallard	waterfowl
1028198	A/mallard/Maryland/07OS90/2007_H10N7	mallard	waterfowl
1028199	A/mallard/Maryland/07OS92/2007_H10N7	mallard	waterfowl
1028200	A/mallard/Maryland/07OS97/2007_H3N8	mallard	waterfowl
1028203	A/American black duck/Maryland/08OS1725/2008_H8N4	american black duck	waterfowl
1028204	A/mallard/Maryland/08OS3074/2008_H10N7	mallard	waterfowl
1028205	A/mallard/Maryland/08OS3075/2008_H10N7	mallard	waterfowl
1028206	A/mallard/Maryland/08OS3079/2008_H4N6	mallard	waterfowl
1028207	A/mallard/Maryland/08OS3083/2008_H10N7	mallard	waterfowl
1028208	A/mallard/Maryland/08OS3097/2008_H10N8	mallard	waterfowl
1028209	A/mallard/Maryland/08OS3109/2008_H11N8	mallard	waterfowl
1028210	A/mallard/Maryland/08OS3111/2008_H10N7	mallard	waterfowl
1028216	A/mallard/Maryland/09OS1226/2009_H6N8	mallard	waterfowl
1028237	A/mallard/Maryland/09OS2221/2009_H1N1	mallard	waterfowl
1028238	A/mallard/Maryland/09OS2237/2009_H10N6	mallard	waterfowl
1028239	A/mallard/Maryland/09OS254/2009_H1N1	mallard	waterfowl
1028240	A/mallard/Maryland/10OS2170/2010_H6N2	mallard	waterfowl
1028241	A/mallard/Maryland/11OS3603/2011_H5N2	mallard	waterfowl
1028242	A/mallard/Maryland/11OS3701/2011_H6N1	mallard	waterfowl
1028243	A/mallard/Maryland/11OS3818/2012_H10N7	mallard	waterfowl
1028244	A/mallard/Maryland/11OS3829/2012_H2N2	mallard	waterfowl
1028245	A/mallard/Maryland/11OS3833/2012_H2N1	mallard	waterfowl
1028246	A/American black duck/Maryland/11OS3898/2012_H2N1	american black duck	waterfowl
1028247	A/American black duck/Maryland/11OS3978/2012_H2N1	american black duck	waterfowl
1028273	A/mallard/Maryland/12OS3662/2013_H11N9	mallard	waterfowl
1028274	A/mallard/Maryland/12OS565/2012_H2N2	mallard	waterfowl
1028275	A/mallard/Maryland/13OS2946/2013_H5N2	mallard	waterfowl
1028276	A/American black duck/Maryland/13OS2956/2013_H11N9	american black duck	waterfowl
1028277	A/mallard/Maryland/13OS3020/2014_H6N8	mallard	waterfowl
1028278	A/mallard/Maryland/13OS3035/2014_H10N7	mallard	waterfowl
1028279	A/mallard/Maryland/13OS3036/2014_H1N1	mallard	waterfowl
1028280	A/mallard/Maryland/08OS1330/2008_H1N1	mallard	waterfowl
1028281	A/mallard/Maryland/08OS1337/2008_H1N1	mallard	waterfowl
1028282	A/mallard/Maryland/08OS1346/2008_H1N1	mallard	waterfowl
1028283	A/mallard/Maryland/08OS1373/2008_H1N1	mallard	waterfowl
1028287	A/chicken/Iowa/04-20/2015_H5N2	chicken	domestic birds
1028288	A/muscovy duck/Vietnam/LBM728/2014_H3N2	muscovy duck	waterfowl
1028289	A/duck/Vietnam/LBM798/2014_H3N6	duck	waterfowl
1028290	A/duck/Quang Ninh/220/2014_H3N2	duck	waterfowl
1028292	A/duck/Quang Ninh/90c112/2013_H3N2	duck	waterfowl
1028372	A/turkey/Minnesota/9892-2/2015_H5N2	turkey	domestic birds
1028373	A/turkey/Minnesota/7172-1/2015_H5N2	turkey	domestic birds
1028374	A/chicken/Oregon/A01819044/2015_H5N2	chicken	domestic birds
1028375	A/chicken/Washington/3490-18/2015_H5N2	chicken	domestic birds
1028376	A/turkey/Missouri/7458-1/2015_H5N2	turkey	domestic birds
1028377	A/turkey/Arkansas/7791-1/2015_H5N2	turkey	domestic birds
1028378	A/chicken/Kansas/8395-3/2015_H5N2	chicken	domestic birds
1028379	A/turkey/Minnesota/9845-4/2015_H5N2	turkey	domestic birds
1028381	A/chicken/YL/A3190/2014_H5N2	chicken	domestic birds
1028382	A/chicken/PH/A2821/2013_H5N2	chicken	domestic birds
1028383	A/chicken/SC/a688/2015_H5N2	chicken	domestic birds
1028384	A/chicken/TY/a665/2015_H5N2	chicken	domestic birds
1028385	A/chicken/CH/a556/2015_H5N2	chicken	domestic birds
1028386	A/chicken/TC/a504/2015_H5N2	chicken	domestic birds
1028387	A/chicken/GY/a451/2015_H5N2	chicken	domestic birds
1028388	A/chicken/PT/a158/2015_H5N2	chicken	domestic birds
1028393	A/chicken/Guangxi/LF/2007_H9N2	chicken	domestic birds
1028394	A/duck/Guangxi/NN/2005_H9N2	duck	waterfowl
1028395	A/duck/Guangxi/RX/2009_H9N2	duck	waterfowl
1028396	A/chicken/Guangxi/067C4/2010_H9N2	chicken	domestic birds
1028397	A/duck/Guangxi/NN/2006_H9N2	duck	waterfowl
1028398	A/duck/Guangxi/LAD9/2009_H9N8	duck	waterfowl
1028399	A/Chinese francolin/Guangxi/B7/2010_H9N2	chinese francolin	domestic birds
1028400	A/chicken/Guangxi/DX/2008_H9N2	chicken	domestic birds
1028401	A/chicken/Guangxi/066C10/2010_H9N2	chicken	domestic birds
1028444	A/duck/Japan/11UO0023/2011_H5N2	duck	waterfowl
1028445	A/duck/Japan/11UO0012/2011_H5N2	duck	waterfowl
1028446	A/duck/Japan/11UO0008/2011_H5N2	duck	waterfowl
1028447	A/duck/Japan/11OG1084/2011_H5N2	duck	waterfowl
1028448	A/duck/Japan/11OG1083/2011_H5N2	duck	waterfowl
1028449	A/duck/Japan/11OG1038/2011_H5N2	duck	waterfowl
1028450	A/duck/Japan/11OG1032/2011_H5N2	duck	waterfowl
1028545	A/duck/Pennsylvania/02099/2012_H11N9	duck	waterfowl
1028546	A/duck/Guangxi/175D12/2014_H3N6	duck	waterfowl
1028551	A/chicken/Iowa/14399-4/2015_H5N2	chicken	domestic birds
1028552	A/chicken/Iowa/14322-6/2015_H5N2	chicken	domestic birds
1028553	A/turkey/Iowa/14319-1/2015_H5N2	turkey	domestic birds
1028554	A/turkey/Iowa/14318-1/2015_H5N2	turkey	domestic birds
1028555	A/chicken/Iowa/13542-2/2015_H5N2	chicken	domestic birds
1028556	A/turkey/Iowa/13541-1/2015_H5N2	turkey	domestic birds
1028557	A/turkey/Iowa/11762-1/2015_H5N2	turkey	domestic birds
1028559	A/chicken/Jiangsu/2477/2014_H5N1	chicken	domestic birds
1028560	A/chicken/Jiangsu/927/2013_H5N1	chicken	domestic birds
1028564	A/chicken/Shandong/sx01/2008_H9N2	chicken	domestic birds
1028686	A/chicken/Hubei/2014_H9N2	chicken	domestic birds
1028701	A/chicken/Egypt/F9514A/2014_H5N1	chicken	domestic birds
1028702	A/chicken/Egypt/F9514E/2014_H5N1	chicken	domestic birds
1028703	A/chicken/Iowa/21981/2015_H5N2	chicken	domestic birds
1028719	A/Anthropoides virgo/Baicheng/219/2013_H9N2	anthropoides virgo	waterfowl
1029149	A/duck/Zhejiang/71750/2013_H11N9	duck	waterfowl
1029422	A/chicken/Hangzhou/174/2013_H7N9	chicken	domestic birds
1029423	A/sparrow/Shanghai/09/2013_H9N2	sparrow	land birds
1029424	A/chicken/Shandong/1167/2015_H9N2	chicken	domestic birds
1029441	A/chicken/Vietnam/HU1-1050/2014_H9N2	chicken	domestic birds
1029459	A/pigeon/Bhutan/01BR01/2012_H5N1	pigeon	land birds
1029461	A/crow/India/02CA02/2012_H5N1	crow	land birds
1029462	A/chicken/India/03CA03/2012_H5N1	chicken	domestic birds
1029463	A/crow/India/11TI16/2011_H5N1	crow	land birds
1029476	A/duck/Bhutan/01TR03/2013_H5N1	duck	waterfowl
1029477	A/crow/India/01CA12/2012_H5N1	crow	land birds
1029480	A/chicken/Zhejiang/2CP2/2014_H10N7	chicken	domestic birds
1029481	A/chicken/Zhejiang/2CP8/2014_H10N7	chicken	domestic birds
1029482	A/chicken/Zhejiang/2C66/2014_H10N7	chicken	domestic birds
1029486	A/pigeon/Guangxi/161/2014_H6N6	pigeon	land birds
1029519	A/duck/Bangladesh/21814/2014_H5N1	duck	waterfowl
1029528	A/chicken/Bangladesh/23426/2014_H9N2	chicken	domestic birds
1029530	A/duck/Bangladesh/21980/2014_H5N1	duck	waterfowl
1029532	A/chicken/Bangladesh/23527/2014_H9N2	chicken	domestic birds
1029534	A/black-headed gull/Netherlands/26/2009_H16N3	black-headed gull	shorebirds
1029538	A/chicken/Zhejiang/77001/2014_H6N2	chicken	domestic birds
1029539	A/chicken/Zhejiang/77024/2014_H6N2	chicken	domestic birds
1029540	A/chicken/Zhejiang/77025/2014_H6N2	chicken	domestic birds
1029541	A/chicken/Zhejiang/727031/2014_H6N2	chicken	domestic birds
1029542	A/duck/Zhejiang/77174/2014_H6N2	duck	waterfowl
1029543	A/duck/Zhejiang/727038/2014_H6N2	duck	waterfowl
1029544	A/duck/Zhejiang/727042/2014_H6N2	duck	waterfowl
1029564	A/duck/Zhejiang/77127/2014_H4N2	duck	waterfowl
1029565	A/duck/Zhejiang/77136/2014_H4N2	duck	waterfowl
1029566	A/duck/Zhejiang/77139/2014_H4N2	duck	waterfowl
1029567	A/duck/Zhejiang/77140/2014_H4N2	duck	waterfowl
1029568	A/duck/Zhejiang/727145/2014_H4N2	duck	waterfowl
1029569	A/duck/Zhejiang/925028/2014_H4N2	duck	waterfowl
1029570	A/duck/Zhejiang/925088/2014_H4N2	duck	waterfowl
1029571	A/duck/Zhejiang/925091/2014_H4N2	duck	waterfowl
1029572	A/duck/Zhejiang/925096/2014_H4N2	duck	waterfowl
1029573	A/duck/Zhejiang/925099/2014_H4N2	duck	waterfowl
1029574	A/duck/Zhejiang/925161/2014_H4N2	duck	waterfowl
1029575	A/duck/Zhejiang/925166/2014_H4N2	duck	waterfowl
1029576	A/duck/Zhejiang/925168/2014_H4N2	duck	waterfowl
1029577	A/duck/Zhejiang/925170/2014_H4N2	duck	waterfowl
1029578	A/duck/Zhejiang/409/2013_H4N6	duck	waterfowl
1029579	A/duck/Zhejiang/413/2013_H4N6	duck	waterfowl
1029580	A/duck/Zhejiang/414/2013_H4N6	duck	waterfowl
1029581	A/duck/Zhejiang/418/2013_H4N6	duck	waterfowl
1029582	A/duck/Zhejiang/422/2013_H4N6	duck	waterfowl
1029583	A/duck/Zhejiang/D9/2013_H4N6	duck	waterfowl
1029584	A/duck/Zhejiang/D14/2013_H4N6	duck	waterfowl
1029585	A/duck/Zhejiang/D15/2013_H4N6	duck	waterfowl
1029586	A/duck/Zhejiang/D2-1/2013_H4N6	duck	waterfowl
1029587	A/pigeon/Hubei/RP25/2012_H5N1	pigeon	land birds
1029613	A/chicken/India/80998/2008_H9N2	chicken	domestic birds
1029616	A/chicken/Qingdao/001/2014_H9N2	chicken	domestic birds
1029617	A/chicken/Qingdao/002/2014_H9N2	chicken	domestic birds
1029618	A/chicken/Qingdao/003/2014_H9N2	chicken	domestic birds
1029619	A/chicken/Qingdao/004/2014_H9N2	chicken	domestic birds
1029620	A/chicken/Qingdao/005/2014_H9N2	chicken	domestic birds
1029621	A/chicken/Qingdao/006/2014_H9N2	chicken	domestic birds
1029622	A/chicken/Qingdao/007/2014_H9N2	chicken	domestic birds
1029623	A/chicken/Qingdao/008/2014_H9N2	chicken	domestic birds
1029624	A/chicken/Qingdao/009/2014_H9N2	chicken	domestic birds
1029625	A/chicken/Qingdao/010/2014_H9N2	chicken	domestic birds
1029626	A/chicken/Qingdao/011/2014_H9N2	chicken	domestic birds
1029627	A/chicken/Qingdao/012/2014_H9N2	chicken	domestic birds
1029628	A/chicken/Qingdao/013/2014_H9N2	chicken	domestic birds
1029629	A/chicken/Qingdao/014/2014_H9N2	chicken	domestic birds
1029630	A/chicken/Qingdao/015/2014_H9N2	chicken	domestic birds
1029631	A/duck/Qingdao/016/2014_H9N2	duck	waterfowl
1029632	A/chicken/Qingdao/017/2014_H9N2	chicken	domestic birds
1029633	A/chicken/Qingdao/018/2014_H9N2	chicken	domestic birds
1029634	A/chicken/Qingdao/019/2014_H9N2	chicken	domestic birds
1029635	A/chicken/Qingdao/020/2014_H9N2	chicken	domestic birds
1029652	A/chicken/Wisconsin/15-012160-1/2015_H5N2	chicken	domestic birds
1029653	A/chicken/Wisconsin/15-011595-1/2015_H5N2	chicken	domestic birds
1029654	A/chicken/Nebraska/15-017990-5/2015_H5N2	chicken	domestic birds
1029655	A/turkey/South Dakota/15-010371/2015_H5N2	turkey	domestic birds
1029656	A/chicken/Minnesota/15-013533-1/2015_H5N2	chicken	domestic birds
1029657	A/turkey/North Dakota/15-013049-1/2015_H5N2	turkey	domestic birds
1029658	A/turkey/Wisconsin/15-012012-2/2015_H5N2	turkey	domestic birds
1029659	A/chicken/Nebraska/15-017897-1/2015_H5N2	chicken	domestic birds
1029660	A/chicken/Montana/15-010559-1/2015_H5N2	chicken	domestic birds
1029661	A/turkey/North Dakota/15-011420-13/2015_H5N2	turkey	domestic birds
1029666	A/duck/Wuxi/0405006/2013_H7N9	duck	waterfowl
1031066	A/sacred ibis/South Africa/120701/2012_H7N1	sacred ibis	shorebirds
1031067	A/ostrich/South Africa/AI1713/2009_H6N1	ostrich	land birds
1031068	A/shelduck/South Africa/DLH/2012_H7N8	shelduck	waterfowl
1031069	A/ostrich/South Africa/FWS/2012_H7N1	ostrich	land birds
1031070	A/ostrich/South Africa/KRB/2013_H7N7	ostrich	land birds
1031071	A/ostrich/South Africa/ORD/2012_H7N1	ostrich	land birds
1031072	A/ostrich/South Africa/OUD/2012_H7N1	ostrich	land birds
1031073	A/yellow-billed duck/South Africa/STR0963/2013_H4N8	yellow-billed duck	waterfowl
1031074	A/cape shoveler/South Africa/STR0982/2013_H4N8	cape shoveler	waterfowl
1031149	A/lesser white-fronted goose/HuNan/412-3Y/2010_H7N7	lesser white-fronted goose	waterfowl
1031153	A/goose/Guangdong/s13124/2013_H5N8	goose	waterfowl
1031154	A/duck/Guangdong/s14044/2014_H5N8	duck	waterfowl
1031157	A/chicken/Shandong/Li-2/2010_H9N2	chicken	domestic birds
1031213	A/chicken/Pakistan/10A/2015_H9N2	chicken	domestic birds
1031215	A/chicken/Guangdong/S1010/2010_H4N8	chicken	domestic birds
1031216	A/chicken/Hunan/S1248/2010_H4N6	chicken	domestic birds
1031217	A/chicken/Hunan/S1267/2010_H4N6	chicken	domestic birds
1031218	A/chicken/Shandong/S2510/2012_H4N2	chicken	domestic birds
1031219	A/duck/Anhui/S2193/2012_H4N6	duck	waterfowl
1031220	A/duck/Anhui/S4155/2009_H4N6	duck	waterfowl
1031221	A/duck/Chongqing/S2086/2012_H4N8	duck	waterfowl
1031222	A/duck/Fujian/S1487/2009_H4N3	duck	waterfowl
1031223	A/duck/Fujian/S2169/2012_H4N6	duck	waterfowl
1031224	A/duck/Guangdong/S1123/2012_H4N2	duck	waterfowl
1031225	A/duck/Guangdong/S1469/2010_H4N2	duck	waterfowl
1031226	A/duck/Guangdong/S4040/2011_H4N2	duck	waterfowl
1031227	A/duck/Guangxi/S1107/2010_H4N6	duck	waterfowl
1031228	A/duck/Guangxi/S1211/2010_H4N6	duck	waterfowl
1031229	A/duck/Guangxi/S2090/2012_H4N6	duck	waterfowl
1031230	A/duck/Guangxi/S4312/2011_H4N6	duck	waterfowl
1031231	A/duck/Guizhou/S1167/2010_H4N6	duck	waterfowl
1031232	A/duck/Henan/S1091/2010_H4N6	duck	waterfowl
1031233	A/duck/Henan/S4179/2009_H4N6	duck	waterfowl
1031234	A/duck/Hubei/S2114/2012_H4N8	duck	waterfowl
1031235	A/duck/Hubei/S2213/2012_H4N2	duck	waterfowl
1031236	A/duck/Hubei/S2227/2012_H4N2	duck	waterfowl
1031237	A/duck/Hunan/S1012/2009_H4N6	duck	waterfowl
1031238	A/duck/Hunan/S1166/2010_H4N6	duck	waterfowl
1031239	A/duck/Hunan/S2046/2011_H4N2	duck	waterfowl
1031240	A/duck/Jiangsu/S2447/2011_H4N6	duck	waterfowl
1031241	A/duck/Jiangxi/S21046/2012_H4N2	duck	waterfowl
1031242	A/duck/Jiangxi/S21055/2012_H4N2	duck	waterfowl
1031243	A/duck/Jiangxi/S2443/2012_H4N6	duck	waterfowl
1031244	A/duck/Jiangxi/S3261/2009_H4N2	duck	waterfowl
1031245	A/duck/Sichuan/S4202/2011_H4N2	duck	waterfowl
1031246	A/duck/Zhejiang/S2235/2012_H4N6	duck	waterfowl
1031247	A/duck/Zhejiang/S2088/2011_H4N6	duck	waterfowl
1031248	A/goose/Guangdong/S1780/2012_H4N2	goose	waterfowl
1031249	A/goose/Hunan/S2466/2011_H4N8	goose	waterfowl
1031250	A/goose/Jiangsu/S2433/2011_H4N6	goose	waterfowl
1031335	A/goose/Zhejiang/925104/2014_H5N8	goose	waterfowl
1031336	A/goose/Zhejiang/925037/2014_H5N8	goose	waterfowl
1031337	A/duck/Zhejiang/925169/2014_H5N8	duck	waterfowl
1031338	A/duck/Zhejiang/925019/2014_H5N8	duck	waterfowl
1031339	A/chicken/Zhejiang/727155/2014_H5N6	chicken	domestic birds
1031340	A/chicken/Zhejiang/727026/2014_H5N6	chicken	domestic birds
1031341	A/chicken/Zhejiang/727022/2014_H5N6	chicken	domestic birds
1031342	A/goose/Zhejiang/1120132/2014_H5N6	goose	waterfowl
1031343	A/goose/Zhejiang/112080/2014_H5N6	goose	waterfowl
1031344	A/goose/Zhejiang/925108/2014_H5N6	goose	waterfowl
1031345	A/goose/Zhejiang/925106/2014_H5N6	goose	waterfowl
1031346	A/goose/Zhejiang/925105/2014_H5N6	goose	waterfowl
1031347	A/goose/Zhejiang/925036/2014_H5N6	goose	waterfowl
1031348	A/goose/Zhejiang/727110/2014_H5N6	goose	waterfowl
1031349	A/goose/Zhejiang/727092/2014_H5N6	goose	waterfowl
1031350	A/duck/Zhejiang/727158/2014_H5N6	duck	waterfowl
1031351	A/chicken/Zhejiang/727079/2014_H5N2	chicken	domestic birds
1031352	A/chicken/Zhejiang/727159/2014_H5N2	chicken	domestic birds
1031353	A/goose/Zhejiang/77168/2014_H5N2	goose	waterfowl
1031354	A/goose/Zhejiang/77167/2014_H5N2	goose	waterfowl
1031355	A/goose/Zhejiang/77166/2014_H5N2	goose	waterfowl
1031356	A/duck/Zhejiang/727041/2014_H5N2	duck	waterfowl
1031357	A/duck/Zhejiang/77138/2014_H5N2	duck	waterfowl
1031358	A/pigeon/Zhejiang/112090/2014_H5N1	pigeon	land birds
1031359	A/pigeon/Zhejiang/112089/2014_H5N1	pigeon	land birds
1031360	A/pigeon/Zhejiang/727097/2014_H5N1	pigeon	land birds
1031361	A/goose/Zhejiang/727098/2014_H5N1	goose	waterfowl
1031362	A/goose/Zhejiang/112071/2014_H5N1	goose	waterfowl
1031363	A/duck/Zhejiang/1220092/2014_H5N1	duck	waterfowl
1031364	A/chicken/Zhejiang/925159/2014_H9N2	chicken	domestic birds
1031365	A/chicken/Zhejiang/925134/2014_H9N2	chicken	domestic birds
1031366	A/chicken/Zhejiang/925122/2014_H9N2	chicken	domestic birds
1031367	A/chicken/Zhejiang/925117/2014_H9N2	chicken	domestic birds
1031368	A/chicken/Zhejiang/925060/2014_H9N2	chicken	domestic birds
1031369	A/chicken/Zhejiang/925018/2014_H9N2	chicken	domestic birds
1031371	A/chicken/Zhejiang/727192/2014_H9N2	chicken	domestic birds
1031372	A/chicken/Zhejiang/727063/2014_H9N2	chicken	domestic birds
1031373	A/chicken/Zhejiang/77082/2014_H9N2	chicken	domestic birds
1031374	A/chicken/Zhejiang/3C37/2014_H9N2	chicken	domestic birds
1031375	A/chicken/Zhejiang/3C34/2014_H9N2	chicken	domestic birds
1031376	A/chicken/Zhejiang/3C28/2014_H9N2	chicken	domestic birds
1031377	A/chicken/Zhejiang/3C14/2014_H9N2	chicken	domestic birds
1031378	A/chicken/Zhejiang/3C9/2014_H9N2	chicken	domestic birds
1031379	A/pigeon/Zhejiang/727044/2014_H9N2	pigeon	land birds
1031380	A/pigeon/Zhejiang/77037/2014_H9N2	pigeon	land birds
1031381	A/duck/Zhejiang/727036/2014_H9N2	duck	waterfowl
1031382	A/chicken/Zhejiang/4C105/2013_H9N2	chicken	domestic birds
1031383	A/chicken/Zhejiang/4C91/2013_H9N2	chicken	domestic birds
1031384	A/chicken/Zhejiang/3C31/2013_H9N2	chicken	domestic birds
1031385	A/chicken/Zhejiang/3C22/2013_H9N2	chicken	domestic birds
1031386	A/chicken/Zhejiang/3C19/2013_H9N2	chicken	domestic birds
1031387	A/chicken/Zhejiang/3C7/2013_H9N2	chicken	domestic birds
1031388	A/chicken/Zhejiang/3C2/2013_H9N2	chicken	domestic birds
1031389	A/chicken/Zhejiang/W41/2013_H9N2	chicken	domestic birds
1031390	A/chicken/Zhejiang/C2-5/2013_H9N2	chicken	domestic birds
1031391	A/chicken/Zhejiang/C58/2013_H9N2	chicken	domestic birds
1031392	A/chicken/Zhejiang/C55/2013_H9N2	chicken	domestic birds
1031393	A/chicken/Zhejiang/C54/2013_H9N2	chicken	domestic birds
1031394	A/chicken/Zhejiang/C52/2013_H9N2	chicken	domestic birds
1031395	A/chicken/Zhejiang/C50/2013_H9N2	chicken	domestic birds
1031396	A/chicken/Zhejiang/C47/2013_H9N2	chicken	domestic birds
1031397	A/chicken/Zhejiang/C46/2013_H9N2	chicken	domestic birds
1031398	A/chicken/Zhejiang/C45/2013_H9N2	chicken	domestic birds
1031399	A/chicken/Zhejiang/C38/2013_H9N2	chicken	domestic birds
1031400	A/chicken/Zhejiang/C31/2013_H9N2	chicken	domestic birds
1031401	A/chicken/Zhejiang/C19/2013_H9N2	chicken	domestic birds
1031402	A/chicken/Zhejiang/C16/2013_H9N2	chicken	domestic birds
1031403	A/chicken/Zhejiang/C3/2013_H9N2	chicken	domestic birds
1031404	A/chicken/Zhejiang/C2/2013_H9N2	chicken	domestic birds
1031405	A/chicken/Zhejiang/C1/2013_H9N2	chicken	domestic birds
1031406	A/chicken/Zhejiang/C71926/2013_H9N2	chicken	domestic birds
1031407	A/chicken/Zhejiang/C71921/2013_H9N2	chicken	domestic birds
1031408	A/chicken/Zhejiang/C71916/2013_H9N2	chicken	domestic birds
1031409	A/chicken/Zhejiang/C71914/2013_H9N2	chicken	domestic birds
1031410	A/chicken/Zhejiang/C7199/2013_H9N2	chicken	domestic birds
1031411	A/chicken/Zhejiang/C7195/2013_H9N2	chicken	domestic birds
1031412	A/chicken/Zhejiang/C4910/2013_H9N2	chicken	domestic birds
1031413	A/chicken/Zhejiang/C496/2013_H9N2	chicken	domestic birds
1031414	A/chicken/Zhejiang/C493/2013_H9N2	chicken	domestic birds
1031415	A/chicken/Zhejiang/C489/2013_H9N2	chicken	domestic birds
1031416	A/chicken/Zhejiang/C488/2013_H9N2	chicken	domestic birds
1031417	A/chicken/Zhejiang/C485/2013_H9N2	chicken	domestic birds
1031418	A/chicken/Zhejiang/C482/2013_H9N2	chicken	domestic birds
1031419	A/pigeon/Zhejiang/2P5/2013_H9N2	pigeon	land birds
1031420	A/pigeon/Zhejiang/2P4/2013_H9N2	pigeon	land birds
1031421	A/pigeon/Zhejiang/P5/2013_H9N2	pigeon	land birds
1031422	A/pigeon/Zhejiang/P4/2013_H9N2	pigeon	land birds
1031423	A/pigeon/Zhejiang/P3/2013_H9N2	pigeon	land birds
1031424	A/quail/Zhejiang/2A6/2013_H9N2	quail	domestic birds
1031425	A/quail/Zhejiang/2A5/2013_H9N2	quail	domestic birds
1031426	A/quail/Zhejiang/2A4/2013_H9N2	quail	domestic birds
1031427	A/quail/Zhejiang/2A3/2013_H9N2	quail	domestic birds
1031428	A/quail/Zhejiang/2A2/2013_H9N2	quail	domestic birds
1031429	A/quail/Zhejiang/2A1-6/2013_H9N2	quail	domestic birds
1031430	A/quail/Zhejiang/2A1-5/2013_H9N2	quail	domestic birds
1031431	A/quail/Zhejiang/2A1-4/2013_H9N2	quail	domestic birds
1031432	A/quail/Zhejiang/2A1-2/2013_H9N2	quail	domestic birds
1031433	A/quail/Zhejiang/A2/2013_H9N2	quail	domestic birds
1031442	A/goose/Yangzhou/0420/2014_H5N8	goose	waterfowl
1031444	A/goose/Jiangsu/QD5/2014_H5N8	goose	waterfowl
1031479	A/chicken/Guangxi/S2039/2009_H5N1	chicken	domestic birds
1031480	A/duck/Hunan/S4020/2008_H5N1	duck	waterfowl
1031481	A/wild bird/Wuhan/CDHN173/2015_H11N9	wild bird	land birds
1031482	A/wild bird/Wuhan/CDHN22/2015_H11N9	wild bird	land birds
1031483	A/wild bird/Wuhan/CDHN01/2015_H11N9	wild bird	land birds
1031484	A/duck/Wuhan/WHYF14/2014_H9N2	duck	waterfowl
1031486	A/chicken/Wuhan/JXQL01/2015_H9N2	chicken	domestic birds
1031490	A/chicken/Wenzhou/WZTSLG02/2015_H7N9	chicken	domestic birds
1031491	A/chicken/Wenzhou/HATSLG01/2015_H7N9	chicken	domestic birds
1031492	A/duck/Wenzhou/YJYF24/2015_H7N9	duck	waterfowl
1031497	A/wild bird/Wuhan/WHHN40/2014_H6N2	wild bird	land birds
1031499	A/wild bird/Wuhan/CDHN09/2015_H6N2	wild bird	land birds
1031504	A/duck/Wuhan/JXYFB22/2015_H5N6	duck	waterfowl
1031505	A/duck/Wenzhou/YHQL22/2014_H5N6	duck	waterfowl
1031506	A/chicken/Wuhan/WHYJ02/2015_H5N6	chicken	domestic birds
1031507	A/chicken/Wuhan/WHYJ01/2015_H5N6	chicken	domestic birds
1031508	A/duck/Wuhan/WHYF03/2015_H5N6	duck	waterfowl
1031509	A/duck/Wuhan/WHYF02/2015_H5N6	duck	waterfowl
1031510	A/turtledove/Wuhan/HKBJ43/2015_H5N6	turtledove	land birds
1031511	A/turtledove/Wuhan/HKBJ27/2015_H5N6	turtledove	land birds
1031512	A/turtledove/Wuhan/WHBJ28/2014_H5N6	turtledove	land birds
1031513	A/turtledove/Wuhan/WHBJ12/2014_H5N6	turtledove	land birds
1031514	A/duck/Wenzhou/YJYF33/2015_H5N1	duck	waterfowl
1031516	A/chicken/Wuhan/HAQL16/2014_H5N1	chicken	domestic birds
1031517	A/chicken/Wuhan/HAQL07/2014_H5N1	chicken	domestic birds
1031518	A/chicken/Wuhan/WHJF/2014_H5N2	chicken	domestic birds
1031521	A/duck/Wenzhou/YJYF78/2015_H1N4	duck	waterfowl
1031526	A/snowy owl/Wisconsin/198399/2015_H5N2	snowy owl	land birds
1031527	A/Cooper's hawk/Minnesota/198225/2015_H5N2	cooper's hawk	land birds
1031528	A/Canada goose/Washington/197619/2014_H5N2	canada goose	waterfowl
1031529	A/mallard/Washington/195810/2014_H5N2	mallard	waterfowl
1031530	A/peregrine falcon/Washington/196426/2014_H5N8	peregrine falcon	land birds
1031531	A/mallard/Washington/195246/2014_H5N2	mallard	waterfowl
1031532	A/American wigeon/Washington/195205/2014_H5N8	american wigeon	waterfowl
1031533	A/American wigeon/Washington/195198/2014_H5N8	american wigeon	waterfowl
1031534	A/mallard/Oregon/195536/2014_H5N8	mallard	waterfowl
1031535	A/American wigeon/Washington/196340/2015_H5N1	american wigeon	waterfowl
1031536	A/American wigeon/Washington/196336/2015_H5N1	american wigeon	waterfowl
1031537	A/mallard/Washington/196865/2015_H5N2	mallard	waterfowl
1031538	A/Northern pintail/Washington/196271/2014_H5N8	northern pintail	waterfowl
1031539	A/mallard/Washington/196262/2015_H5N2	mallard	waterfowl
1031540	A/American wigeon/Washington/195968/2014_H5N8	american wigeon	waterfowl
1031541	A/mallard/Oregon/195547/2014_H5N2	mallard	waterfowl
1031542	A/Northern pintail/Washington/195365/2014_H5N2	northern pintail	waterfowl
1031543	A/bald eagle/Idaho/15-002892-2/2015_H5N8	bald eagle	land birds
1031544	A/chicken/California/15-004912/2015_H5N8	chicken	domestic birds
1031545	A/mallard/Oregon/AH0003821/2014_H5N2	mallard	waterfowl
1031546	A/mallard/Idaho/AH0005955/2014_H5N8	mallard	waterfowl
1031547	A/mallard/Idaho/AH0005954/2014_H5N8	mallard	waterfowl
1031548	A/mallard/Nevada/AH0006855/2015_H5N8	mallard	waterfowl
1031549	A/American wigeon/Oregon/AH0012525/2015_H5N8	american wigeon	waterfowl
1031550	A/Canada goose/Oregon/AH0012452/2015_H5N8	canada goose	waterfowl
1031551	A/American green-winged teal/Oregon/AH0012403/2015_H5N2	american green-winged teal	waterfowl
1031552	A/American green-winged teal/Idaho/AH0011899/2015_H5N2	american green-winged teal	waterfowl
1031553	A/mallard/Idaho/AH0007413/2015_H5N2	mallard	waterfowl
1031554	A/mallard/Idaho/AH0007412/2015_H5N2	mallard	waterfowl
1031555	A/Northern pintail/Oregon/AH0003871/2015_H5N2	northern pintail	waterfowl
1031556	A/mallard/Oregon/AH0008887/2015_H5N2	mallard	waterfowl
1031557	A/mallard/Idaho/AH0008597/2015_H5N8	mallard	waterfowl
1031558	A/Northern shoveler/Oregon/AH0007339/2015_H5N2	northern shoveler	waterfowl
1031559	A/Northern shoveler/Oregon/AH0007337/2015_H5N2	northern shoveler	waterfowl
1031560	A/Northern shoveler/Oregon/AH0007332/2015_H5N2	northern shoveler	waterfowl
1031561	A/wood duck/Oregon/AH0007263/2015_H5N2	wood duck	waterfowl
1031562	A/wood duck/Oregon/AH0007257/2015_H5N2	wood duck	waterfowl
1031563	A/wood duck/Oregon/AH0007244/2015_H5N2	wood duck	waterfowl
1031564	A/Northern pintail/Oregon/AH0003967/2015_H5N2	northern pintail	waterfowl
1031565	A/mallard/Oregon/AH0003952/2015_H5N2	mallard	waterfowl
1031566	A/American wigeon/Utah/AH0007824/2015_H5N8	american wigeon	waterfowl
1031567	A/snow goose/Missouri/15-011246-1/2015_H5N2	snow goose	waterfowl
1031577	A/ring-necked duck/Texas/A00766403/2009_H7N1	ring-necked duck	waterfowl
1031578	A/northern shoveler/Utah/A00831758/2009_H7N3	northern shoveler	waterfowl
1031579	A/northern shoveler/Utah/A00468766/2009_H7N3	northern shoveler	waterfowl
1031580	A/northern shoveler/Oregon/A00654616/2008_H7N3	northern shoveler	waterfowl
1031581	A/northern shoveler/Oklahoma/A00744384/2009_H7N3	northern shoveler	waterfowl
1031582	A/northern shoveler/Nevada/A00505416/2008_H7N6	northern shoveler	waterfowl
1031583	A/northern shoveler/Mississippi/A00682947/2008_H7N7	northern shoveler	waterfowl
1031584	A/northern pintail/Texas/A00466052/2009_H7N3	northern pintail	waterfowl
1031585	A/mute swan/Rhode Island/A00325136/2008_H7N3	mute swan	waterfowl
1031586	A/mute swan/Rhode Island/A00325129/2008_H7N3	mute swan	waterfowl
1031587	A/mute swan/Rhode Island/A00325125/2008_H7N3	mute swan	waterfowl
1031588	A/mute swan/Rhode Island/A00325117/2008_H7N3	mute swan	waterfowl
1031589	A/mute swan/Rhode Island/A00325115/2008_H7N3	mute swan	waterfowl
1031590	A/mute swan/Rhode Island/A00325114/2008_H7N3	mute swan	waterfowl
1031591	A/mute swan/Rhode Island/A00325112/2008_H7N3	mute swan	waterfowl
1031592	A/mute swan/Rhode Island/A00325108/2008_H7N3	mute swan	waterfowl
1031593	A/mute swan/Rhode Island/A00325105/2008_H7N3	mute swan	waterfowl
1031594	A/mallard/Wisconsin/A00465618/2008_H7N3	mallard	waterfowl
1031595	A/mallard/South Dakota/A00649542/2008_H7N3	mallard	waterfowl
1031596	A/mallard/Oklahoma/A00749161/2009_H7N3	mallard	waterfowl
1031597	A/mallard/Oklahoma/A00744383/2009_H7N3	mallard	waterfowl
1031598	A/mallard/Oklahoma/A00449455/2009_H7N3	mallard	waterfowl
1031599	A/mallard/Oklahoma/A00449368/2009_H7N3	mallard	waterfowl
1031600	A/mallard/New York/A00723400/2009_H7N4	mallard	waterfowl
1031601	A/mallard/New York/A00723392/2009_H7N3	mallard	waterfowl
1031602	A/mallard/New Jersey/A00122457/2008_H7N8	mallard	waterfowl
1031603	A/mallard/Nebraska/A00709657/2009_H7N3	mallard	waterfowl
1031604	A/mallard/Montana/A00750842/2009_H7N3	mallard	waterfowl
1031605	A/mallard/Michigan/A00869519/2009_H7N3	mallard	waterfowl
1031606	A/mallard/Kansas/A00523306/2008_H7N3	mallard	waterfowl
1031607	A/mallard/Iowa/A00558620/2008_H7N3	mallard	waterfowl
1031608	A/mallard/Indiana/A00142205/2008_H7N3	mallard	waterfowl
1031609	A/mallard/Illinois/A00755320/2009_H7N3	mallard	waterfowl
1031610	A/mallard/Illinois/A00325439/2009_H7N3	mallard	waterfowl
1031611	A/mallard/Delaware/A00456271/2009_H7N3	mallard	waterfowl
1031612	A/gadwall/Arizona/A00663934/2009_H7N7	gadwall	waterfowl
1031613	A/domestic duck/West Virginia/A00140915/2008_H7N3	domestic duck	waterfowl
1031614	A/domestic duck/West Virginia/A00140913/2008_H7N3	domestic duck	waterfowl
1031615	A/domestic duck/West Virginia/A00140912/2008_H7N3	domestic duck	waterfowl
1031616	A/bufflehead/Virginia/A00120022/2008_H7N2	bufflehead	waterfowl
1031617	A/blue winged teal/Texas/A00676566/2009_H7N3	blue winged teal	waterfowl
1031618	A/blue winged teal/Texas/A00605473/2009_H7N3	blue winged teal	waterfowl
1031619	A/blue winged teal/Texas/A00463679/2010_H7N3	blue winged teal	waterfowl
1031620	A/blue winged teal/South Dakota/A00772794/2009_H7N7	blue winged teal	waterfowl
1031621	A/blue winged teal/Missouri/A00624484/2008_H7N3	blue winged teal	waterfowl
1031622	A/blue winged teal/Missouri/A00624483/2008_H7N3	blue winged teal	waterfowl
1031623	A/blue winged teal/Minnesota/A00137660/2009_H7N3	blue winged teal	waterfowl
1031624	A/blue winged teal/Louisiana/A00637297/2009_H7N3	blue winged teal	waterfowl
1031625	A/blue winged teal/Louisiana/A00557206/2009_H7N7	blue winged teal	waterfowl
1031626	A/American green winged teal/Wyoming/A00230796/2008_H7N3	american green winged teal	waterfowl
1031627	A/American green winged teal/Utah/A00833077/2009_H7N3	american green winged teal	waterfowl
1031628	A/American green winged teal/Utah/A00831743/2009_H7N3	american green winged teal	waterfowl
1031629	A/American green winged teal/Utah/A00614935/2009_H7N3	american green winged teal	waterfowl
1031630	A/American green winged teal/Utah/A00468772/2009_H7N7	american green winged teal	waterfowl
1031631	A/American green winged teal/Utah/A00461136/2009_H7N1	american green winged teal	waterfowl
1031632	A/American green winged teal/Utah/A00461135/2009_H7N1	american green winged teal	waterfowl
1031633	A/American green winged teal/Texas/A00604814/2009_H7N3	american green winged teal	waterfowl
1031634	A/American green winged teal/Texas/A00604032/2009_H7N3	american green winged teal	waterfowl
1031635	A/American green winged teal/Texas/A00604029/2009_H7N3	american green winged teal	waterfowl
1031636	A/American green winged teal/Texas/A00604024/2009_H7N3	american green winged teal	waterfowl
1031637	A/American green winged teal/Texas/A00586649/2009_H7N3	american green winged teal	waterfowl
1031638	A/American green winged teal/Mississippi/A00630203/2009_H7N6	american green winged teal	waterfowl
1031639	A/American green winged teal/Mississippi/A00468514/2009_H7N7	american green winged teal	waterfowl
1031640	A/American green winged teal/Colorado/A00660616/2008_H7N3	american green winged teal	waterfowl
1031641	A/American green winged teal/Colorado/A00551331/2007_H7N3	american green winged teal	waterfowl
1031642	A/American green winged teal/Arizona/A00115995/2009_H7N3	american green winged teal	waterfowl
1031643	A/American green winged teal/Arizona/A00115994/2009_H7N3	american green winged teal	waterfowl
1031644	A/American black duck/Delaware/A00870108/2010_H7N3	american black duck	waterfowl
1031702	A/duck/Zhejiang/1208/2009_H7N3	duck	waterfowl
1031703	A/chicken/Yunnan/1/2014_H5N1	chicken	domestic birds
1031704	A/ruddy turnstone/Ilha de Canelas/A08/2008_H11N9	ruddy turnstone	shorebirds
1031705	A/ruddy turnstone/Ilha de Canelas/A17/2008_H11N9	ruddy turnstone	shorebirds
1031706	A/ruddy turnstone/Ilha de Canelas/A51/2008_H11N9	ruddy turnstone	shorebirds
1031707	A/thick-billed murre/Greenland/911-3/2014_H11N2	thick-billed murre	shorebirds
1031709	A/mallard/Southcentral Alaska/12ML00977/2014_H5N2	mallard	waterfowl
1031711	A/mallard/Southcentral Alaska/12ML00991/2014_H5N2	mallard	waterfowl
1031713	A/mallard/Southcentral Alaska/12ML00986_AAF1/2014_H3N8	mallard	waterfowl
1031714	A/mallard/Southcentral Alaska/12ML00988_AAF1/2014_H5N2	mallard	waterfowl
1031715	A/mallard/Southcentral Alaska/12ML00991_AAF1/2014_H5N2	mallard	waterfowl
1031716	A/mallard/Southcentral Alaska/12ML00997_AAF1/2014_H3N8	mallard	waterfowl
1031717	A/mallard/Southcentral Alaska/12ML01001_AAF1/2014_H3N8	mallard	waterfowl
1031718	A/mallard/Southcentral Alaska/12ML01048_AAF1/2014_H5N2	mallard	waterfowl
1031897	A/ring-billed gull/Massachusetts/12DC00060/2012_H13N6	ring-billed gull	shorebirds
1031898	A/gull/Massachusetts/12JR00662/2012_H16N3	gull	shorebirds
1031899	A/gull/Massachusetts/12JR00671/2012_H13N6	gull	shorebirds
1031900	A/glaucous-winged gull/Southcentral Alaska/12MB01573/2012_H16N3	glaucous-winged gull	shorebirds
1031901	A/glaucous-winged gull/Southcentral Alaska/12MB01577/2012_H16N3	glaucous-winged gull	shorebirds
1031902	A/glaucous-winged gull/Southcentral Alaska/12MB01618/2012_H16N3	glaucous-winged gull	shorebirds
1031903	A/glaucous-winged gull/Southcentral Alaska/12MB01620/2012_H16N3	glaucous-winged gull	shorebirds
1031904	A/glaucous-winged gull/Southcentral Alaska/12MB01812/2012_H16N3	glaucous-winged gull	shorebirds
1031905	A/glaucous-winged gull/Southcentral Alaska/12MB01823/2012_H16N3	glaucous-winged gull	shorebirds
1031906	A/mallard/Interior Alaska/12ML00034/2012_H3N8	mallard	waterfowl
1031907	A/mallard/Interior Alaska/12ML00058/2012_H8N4	mallard	waterfowl
1031908	A/mallard/Interior Alaska/12ML00059/2012_H2N9	mallard	waterfowl
1031909	A/mallard/Interior Alaska/12ML00064/2012_H2N4	mallard	waterfowl
1031910	A/mallard/Interior Alaska/12ML00076/2012_H8N4	mallard	waterfowl
1031912	A/mallard/Interior Alaska/12ML00098/2012_H3N8	mallard	waterfowl
1031913	A/mallard/Interior Alaska/12ML00120/2012_H8N4	mallard	waterfowl
1031914	A/glaucous-winged gull/Southcentral Alaska/12NH01263/2012_H16N3	glaucous-winged gull	shorebirds
1031915	A/glaucous-winged gull/Southcentral Alaska/12NH01632/2012_H16N3	glaucous-winged gull	shorebirds
1031916	A/ring-billed gull/Massachusetts/13DC30736-1/2013_H13N8	ring-billed gull	shorebirds
1031917	A/ring-billed gull/Massachusetts/13DC30736-2/2013_H13N8	ring-billed gull	shorebirds
1031918	A/gull/Massachusetts/13JR00943/2013_H9N1	gull	shorebirds
1031919	A/gull/Massachusetts/13JR03320/2013_H13N6	gull	shorebirds
1031920	A/gull/Massachusetts/13WP00522/2013_H16N3	gull	shorebirds
1031921	A/gull/Massachusetts/13WP00539/2013_H16N3	gull	shorebirds
1031922	A/gull/Massachusetts/14WP00007/2014_H4N4	gull	shorebirds
1031923	A/gull/Massachusetts/14WP00016/2014_H4N4	gull	shorebirds
1031924	A/gull/Massachusetts/14WP00028/2014_H4N4	gull	shorebirds
1031925	A/gull/Massachusetts/14WP00033/2014_H4N4	gull	shorebirds
1031926	A/gull/Massachusetts/14WP00059/2014_H4N4	gull	shorebirds
1031927	A/gull/Massachusetts/14WP00065/2014_H4N4	gull	shorebirds
1031928	A/gull/Massachusetts/14WP00071/2014_H4N4	gull	shorebirds
1031929	A/gull/Massachusetts/14WP00078/2014_H4N4	gull	shorebirds
1031930	A/gull/Massachusetts/14WP00080/2014_H4N4	gull	shorebirds
1031931	A/gull/Massachusetts/14WP00096/2014_H4N4	gull	shorebirds
1031932	A/gull/Massachusetts/14WP00097/2014_H4N4	gull	shorebirds
1031933	A/gull/Massachusetts/14WP00116/2014_H4N4	gull	shorebirds
1031934	A/gull/Massachusetts/14WP00119/2014_H4N4	gull	shorebirds
1031935	A/northern pintail/Interior Alaska/10BM03314/2010_H4N4	northern pintail	waterfowl
1031936	A/mallard/Interior Alaska/10BM12027/2010_H12N5	mallard	waterfowl
1031937	A/northern pintail/Interior Alaska/10BM12537/2010_H12N5	northern pintail	waterfowl
1031938	A/mallard/Interior Alaska/10BM13225/2010_H12N5	mallard	waterfowl
1031939	A/mallard/Interior Alaska/10BM13335/2010_H12N5	mallard	waterfowl
1031940	A/northern pintail/Interior Alaska/10BM13543/2010_H12N5	northern pintail	waterfowl
1031941	A/northern pintail/Interior Alaska/10BM15017/2010_H12N5	northern pintail	waterfowl
1031942	A/glaucous-winged gull/Southcentral Alaska/10JR01814/2010_H16N3	glaucous-winged gull	shorebirds
1031943	A/American green-winged teal/Interior Alaska/11BM00293/2011_H10N5	american green-winged teal	waterfowl
1031944	A/American green-winged teal/Interior Alaska/11BM00304/2011_H10N5	american green-winged teal	waterfowl
1031945	A/mallard/Interior Alaska/11BM01009/2011_H12N5	mallard	waterfowl
1031946	A/mallard/Interior Alaska/11BM01179/2011_H4N6	mallard	waterfowl
1031947	A/mallard/Interior Alaska/11BM01180/2011_H4N6	mallard	waterfowl
1031948	A/mallard/Interior Alaska/11BM01254/2011_H3N8	mallard	waterfowl
1031949	A/mallard/Interior Alaska/11BM01255/2011_H3N8	mallard	waterfowl
1031950	A/mallard/Interior Alaska/11BM02089/2011_H4N6	mallard	waterfowl
1031951	A/mallard/Interior Alaska/11BM02099/2011_H4N6	mallard	waterfowl
1031952	A/American green-winged teal/Interior Alaska/11BM02195/2011_H4N6	american green-winged teal	waterfowl
1031953	A/mallard/Interior Alaska/11BM02557/2011_H4N6	mallard	waterfowl
1031954	A/mallard/Interior Alaska/11BM02703/2011_H4N6	mallard	waterfowl
1031955	A/mallard/Interior Alaska/11BM02923/2011_H3N8	mallard	waterfowl
1031956	A/mallard/Interior Alaska/11BM02987/2011_H2N6	mallard	waterfowl
1031957	A/mallard/Interior Alaska/11BM02991/2011_H4N6	mallard	waterfowl
1031958	A/mallard/Interior Alaska/11BM03102/2011_H4N6	mallard	waterfowl
1031959	A/American green-winged teal/Interior Alaska/11BM03165/2011_H2N9	american green-winged teal	waterfowl
1031960	A/American green-winged teal/Interior Alaska/11BM03166/2011_H2N9	american green-winged teal	waterfowl
1031961	A/mallard/Interior Alaska/11BM03436/2011_H2N9	mallard	waterfowl
1031963	A/American green-winged teal/Interior Alaska/11BM03479/2011_H4N6	american green-winged teal	waterfowl
1031964	A/mallard/Interior Alaska/11BM03577/2011_H7N3	mallard	waterfowl
1031965	A/mallard/Interior Alaska/11BM03591/2011_H2N9	mallard	waterfowl
1031966	A/mallard/Interior Alaska/11BM03593/2011_H2N9	mallard	waterfowl
1031967	A/mallard/Interior Alaska/11BM03599/2011_H4N6	mallard	waterfowl
1031968	A/American green-winged teal/Interior Alaska/11BM03657/2011_H3N8	american green-winged teal	waterfowl
1031969	A/American green-winged teal/Interior Alaska/11BM03661/2011_H3N8	american green-winged teal	waterfowl
1031970	A/mallard/Interior Alaska/11BM03735/2011_H4N6	mallard	waterfowl
1031971	A/mallard/Interior Alaska/11BM03819/2011_H3N8	mallard	waterfowl
1031972	A/northern shoveler/Interior Alaska/11BM03855/2011_H3N8	northern shoveler	waterfowl
1031974	A/northern shoveler/Interior Alaska/11BM03861/2011_H3N8	northern shoveler	waterfowl
1031975	A/northern shoveler/Interior Alaska/11BM03889/2011_H3N8	northern shoveler	waterfowl
1031976	A/American green-winged teal/Interior Alaska/11BM03897/2011_H3N8	american green-winged teal	waterfowl
1031977	A/American green-winged teal/Interior Alaska/11BM03899/2011_H3N8	american green-winged teal	waterfowl
1031978	A/mallard/Interior Alaska/11BM03901/2011_H4N6	mallard	waterfowl
1031979	A/mallard/Interior Alaska/11BM03911/2011_H3N8	mallard	waterfowl
1031980	A/mallard/Interior Alaska/11BM03913/2011_H2N9	mallard	waterfowl
1031982	A/mallard/Interior Alaska/11CH00007/2011_H4N6	mallard	waterfowl
1031983	A/American wigeon/Interior Alaska/11CH00010/2011_H4N6	american wigeon	waterfowl
1031985	A/mallard/Interior Alaska/11CH00019/2011_H4N6	mallard	waterfowl
1031986	A/American wigeon/Interior Alaska/11CH00036/2011_H4N6	american wigeon	waterfowl
1031987	A/American green-winged teal/Interior Alaska/11CH00044/2011_H3N8	american green-winged teal	waterfowl
1031988	A/mallard/Interior Alaska/11GS00015/2011_H4N6	mallard	waterfowl
1031989	A/mallard/Interior Alaska/11GS00021/2011_H4N6	mallard	waterfowl
1031990	A/glaucous-winged gull/Southcentral Alaska/11JR00366/2011_H16N3	glaucous-winged gull	shorebirds
1031991	A/glaucous-winged gull/Southcentral Alaska/11JR01368/2011_H16N3	glaucous-winged gull	shorebirds
1031992	A/glaucous-winged gull/Southcentral Alaska/11JR01710/2011_H16N3	glaucous-winged gull	shorebirds
1031993	A/glaucous-winged gull/Southcentral Alaska/11JR01711/2011_H16N3	glaucous-winged gull	shorebirds
1031994	A/glaucous-winged gull/Southcentral Alaska/11JR01712/2011_H16N3	glaucous-winged gull	shorebirds
1031995	A/glaucous-winged gull/Southcentral Alaska/11JR01713/2011_H16N3	glaucous-winged gull	shorebirds
1031996	A/glaucous-winged gull/Southcentral Alaska/11JR01716/2011_H16N3	glaucous-winged gull	shorebirds
1031997	A/glaucous-winged gull/Southcentral Alaska/11JR01719/2011_H16N3	glaucous-winged gull	shorebirds
1031998	A/glaucous-winged gull/Southcentral Alaska/11JR01724/2011_H16N3	glaucous-winged gull	shorebirds
1031999	A/glaucous-winged gull/Southcentral Alaska/11JR01725/2011_H16N3	glaucous-winged gull	shorebirds
1032000	A/glaucous-winged gull/Southcentral Alaska/11JR01732/2011_H16N3	glaucous-winged gull	shorebirds
1032001	A/glaucous-winged gull/Southcentral Alaska/11JR01733/2011_H16N3	glaucous-winged gull	shorebirds
1032002	A/glaucous-winged gull/Southcentral Alaska/11JR01734/2011_H16N3	glaucous-winged gull	shorebirds
1032003	A/glaucous-winged gull/Southcentral Alaska/11JR01736/2011_H16N3	glaucous-winged gull	shorebirds
1032004	A/glaucous-winged gull/Southcentral Alaska/11JR01738/2011_H16N3	glaucous-winged gull	shorebirds
1032005	A/glaucous-winged gull/Southcentral Alaska/11JR01739/2011_H16N3	glaucous-winged gull	shorebirds
1032006	A/glaucous-winged gull/Southcentral Alaska/11JR01761/2011_H16N3	glaucous-winged gull	shorebirds
1032007	A/glaucous-winged gull/Southcentral Alaska/11JR01785/2011_H16N3	glaucous-winged gull	shorebirds
1032008	A/glaucous-winged gull/Southcentral Alaska/11JR01852/2011_H16N3	glaucous-winged gull	shorebirds
1032009	A/glaucous-winged gull/Southcentral Alaska/11JR01859/2011_H16N3	glaucous-winged gull	shorebirds
1032010	A/glaucous-winged gull/Southcentral Alaska/11JR01871/2011_H16N3	glaucous-winged gull	shorebirds
1032011	A/glaucous-winged gull/Southcentral Alaska/11JR01902/2011_H16N3	glaucous-winged gull	shorebirds
1032012	A/glaucous-winged gull/Southcentral Alaska/11JR01906/2011_H16N3	glaucous-winged gull	shorebirds
1032013	A/glaucous-winged gull/Southcentral Alaska/11JR01908/2011_H16N3	glaucous-winged gull	shorebirds
1032014	A/glaucous-winged gull/Southcentral Alaska/11JR02017/2011_H16N3	glaucous-winged gull	shorebirds
1032015	A/glaucous-winged gull/Southcentral Alaska/11JR02272/2011_H16N3	glaucous-winged gull	shorebirds
1032016	A/glaucous-winged gull/Southcentral Alaska/11JR02474/2011_H13N6	glaucous-winged gull	shorebirds
1032017	A/mallard/Interior Alaska/11ML00030/2011_H4N6	mallard	waterfowl
1032018	A/northern pintail/Interior Alaska/11ML00035/2011_H4N6	northern pintail	waterfowl
1032019	A/northern shoveler/Interior Alaska/11ML00037/2011_H4N6	northern shoveler	waterfowl
1032020	A/American green-winged teal/Interior Alaska/11ML00038/2011_H3N8	american green-winged teal	waterfowl
1032021	A/mallard/Interior Alaska/11ML00058/2011_H7N3	mallard	waterfowl
1032022	A/northern pintail/Interior Alaska/11ML00065/2011_H3N6	northern pintail	waterfowl
1032023	A/mallard/Interior Alaska/11ML00069/2011_H2N3	mallard	waterfowl
1032025	A/goose/Interior Alaska/11PG00148/2011_H6N1	goose	waterfowl
1032026	A/goose/Interior Alaska/11PG00149/2011_H6N1	goose	waterfowl
1032027	A/goose/Interior Alaska/11PG00437/2011_H2N3	goose	waterfowl
1032028	A/duck/Interior Alaska/11PG00451/2011_H2N3	duck	waterfowl
1032029	A/duck/Interior Alaska/11PG00459/2011_H2N3	duck	waterfowl
1032030	A/duck/Interior Alaska/11PG00704/2011_H3N8	duck	waterfowl
1032031	A/duck/Interior Alaska/11PG00730/2011_H3N8	duck	waterfowl
1032032	A/goose/Interior Alaska/11PG00987/2011_H3N8	goose	waterfowl
1032033	A/glaucous-winged gull/Southcentral Alaska/12NH01265/2012_H16N3	glaucous-winged gull	shorebirds
1032034	A/glaucous-winged gull/Southcentral Alaska/12NH01285/2008_H16N3	glaucous-winged gull	shorebirds
1032035	A/glaucous-winged gull/Southcentral Alaska/12NH01518/2008_H16N3	glaucous-winged gull	shorebirds
1032036	A/glaucous-winged gull/Southcentral Alaska/12NH01538/2008_H16N3	glaucous-winged gull	shorebirds
1032037	A/glaucous-winged gull/Southcentral Alaska/12NH01540/2008_H16N3	glaucous-winged gull	shorebirds
1032038	A/glaucous-winged gull/Southcentral Alaska/12NH01593/2008_H16N3	glaucous-winged gull	shorebirds
1032039	A/glaucous-winged gull/Southcentral Alaska/12NH01600/2008_H16N3	glaucous-winged gull	shorebirds
1032040	A/glaucous-winged gull/Southcentral Alaska/12NH01647/2008_H16N3	glaucous-winged gull	shorebirds
1032041	A/glaucous-winged gull/Southcentral Alaska/12NH01679/2008_H16N3	glaucous-winged gull	shorebirds
1032082	A/duck/Mongolia/20/2015_H3N8	duck	waterfowl
1032083	A/duck/Mongolia/66/2015_H10N2	duck	waterfowl
1032084	A/duck/Mongolia/83/2015_H3N8	duck	waterfowl
1032221	A/duck/Eastern China/L0321/2010_H5N2	duck	waterfowl
1032222	A/duck/Eastern China/L0230/2010_H5N2	duck	waterfowl
1032223	A/duck/Eastern China/L0405/2010_H5N8	duck	waterfowl
1032224	A/duck/Eastern China/L0423/2011_H5N8	duck	waterfowl
1032225	A/duck/Eastern China/L0611/2011_H5N8	duck	waterfowl
1032226	A/duck/Eastern China/L0722/2012_H5N8	duck	waterfowl
1032227	A/duck/Eastern China/L1021/2012_H5N8	duck	waterfowl
1032228	A/duck/Eastern China/L1120/2012_H5N8	duck	waterfowl
1032229	A/goose/Eastern China/L1214/2012_H5N8	goose	waterfowl
1032230	A/goose/Eastern China/L1204/2012_H5N8	goose	waterfowl
1032231	A/duck/Eastern China/S1210/2013_H5N8	duck	waterfowl
1032232	A/goose/Eastern China/S0513/2013_H5N6	goose	waterfowl
1032233	A/duck/Eastern China/S0131/2014_H5N2	duck	waterfowl
1032234	A/duck/Eastern China/S0215/2014_H5N8	duck	waterfowl
1032235	A/duck/Eastern China/S0711/2014_H5N6	duck	waterfowl
1032236	A/duck/Eastern China/S0808/2014_H5N2	duck	waterfowl
1032237	A/duck/Eastern China/S0908/2014_H5N6	duck	waterfowl
1032238	A/duck/Eastern China/S0322/2014_H5N6	duck	waterfowl
1032239	A/goose/Eastern China/S0408/2014_H5N8	goose	waterfowl
1032240	A/duck/Eastern China/S1109/2014_H5N8	duck	waterfowl
1032241	A/duck/Jiangxi/7554/2007_H9N2	duck	waterfowl
1032246	A/chicken/China/028/2014_H7N9	chicken	domestic birds
1032601	A/duck/Mongolia/30/2015_H3N8	duck	waterfowl
1032602	A/duck/Mongolia/101/2015_H4N6	duck	waterfowl
1032603	A/duck/Mongolia/116/2015_H3N8	duck	waterfowl
1032604	A/duck/Mongolia/118/2015_H4N6	duck	waterfowl
1032605	A/duck/Mongolia/127/2015_H4N6	duck	waterfowl
1032606	A/duck/Mongolia/154/2015_H1N2	duck	waterfowl
1032607	A/duck/Mongolia/141/2015_H10N2	duck	waterfowl
1032608	A/duck/Mongolia/167/2015_H3N8	duck	waterfowl
1032609	A/duck/Mongolia/173/2015_H3N8	duck	waterfowl
1032610	A/duck/Mongolia/179/2015_H3N8	duck	waterfowl
1032611	A/duck/Mongolia/199/2015_H3N8	duck	waterfowl
1032612	A/duck/Mongolia/200/2015_H3N8	duck	waterfowl
1032613	A/duck/Mongolia/208/2015_H3N8	duck	waterfowl
1032614	A/duck/Mongolia/211/2015_H3N8	duck	waterfowl
1032615	A/duck/Mongolia/245/2015_H10N3	duck	waterfowl
1032616	A/duck/Mongolia/326/2015_H10N3	duck	waterfowl
1032617	A/duck/Mongolia/405/2015_H3N6	duck	waterfowl
1032618	A/duck/Mongolia/482/2015_H2N3	duck	waterfowl
1032619	A/duck/Mongolia/499/2015_H10N7	duck	waterfowl
1032620	A/duck/Mongolia/518/2015_H10N3	duck	waterfowl
1032621	A/duck/Mongolia/520/2015_H1N1	duck	waterfowl
1032622	A/duck/Mongolia/521/2015_H3N8	duck	waterfowl
1032623	A/duck/Mongolia/543/2015_H4N6	duck	waterfowl
1032624	A/duck/Mongolia/626/2015_H10N7	duck	waterfowl
1032625	A/duck/Mongolia/655/2015_H2N3	duck	waterfowl
1032626	A/duck/Mongolia/709/2015_H10N7	duck	waterfowl
1032627	A/duck/Mongolia/742/2015_H10N7	duck	waterfowl
1032628	A/duck/Mongolia/769/2015_H4N6	duck	waterfowl
1032629	A/duck/Mongolia/777/2015_H3N8	duck	waterfowl
1032630	A/duck/Mongolia/996/2015_H3N8	duck	waterfowl
1032632	A/duck/Hokkaido/W90/2007_H10N7	duck	waterfowl
1032633	A/turkey/Indiana/16-001403-1/2016_H7N8	turkey	domestic birds
1032634	A/turkey/Indiana/16-001573-2/2016_H7N8	turkey	domestic birds
1032635	A/turkey/Indiana/16-001574-7/2016_H7N8	turkey	domestic birds
1032637	A/duck/Anhui/D293/2014_H3N2	duck	waterfowl
1032638	A/chicken/Yuhang/1/2013_H5N9	chicken	domestic birds
1032639	A/chicken/Yuhang/2/2013_H5N9	chicken	domestic birds
1033356	A/Anas platyrhynchos/Belgium/17330cls42/2013_H5N2	anas platyrhynchos	waterfowl
1033357	A/Tadorna tadorna/Belgium/3441-P3/2009_H7N1	tadorna tadorna	waterfowl
1033360	A/Anas platyrhynchos/Belgium/24311pcs5/2012_H9N2	anas platyrhynchos	waterfowl
1033368	A/chicken/Guangdong/1494/2009_H9N2	chicken	domestic birds
1033376	A/chicken/Shanghai/169/2009_H9N2	chicken	domestic birds
1033380	A/duck/Anhui/C652/2012_H9N2	duck	waterfowl
1033381	A/duck/Anhui/C330/2012_H9N2	duck	waterfowl
1033382	A/duck/Anhui/C313/2012_H9N2	duck	waterfowl
1033384	A/chicken/Zhejiang/B2013/2012_H9N2	chicken	domestic birds
1033389	A/chicken/Shanghai/2/2004_H9N2	chicken	domestic birds
1033390	A/chicken/Shanghai/4/2006_H9N2	chicken	domestic birds
1033391	A/chicken/Shanghai/5/2003_H9N2	chicken	domestic birds
1033398	A/duck/Zhejiang/B1995/2012_H9N2	duck	waterfowl
1033399	A/chicken/Shanghai/02/2015_H9N2	chicken	domestic birds
1033400	A/chicken/Shanghai/06/2015_H9N2	chicken	domestic birds
1033401	A/chicken/Shanghai/15/2015_H9N2	chicken	domestic birds
1033408	A/mallard/Alaska/417/2014_H4N1	mallard	waterfowl
1033409	A/mallard/Alaska/468/2014_H4N6	mallard	waterfowl
1033410	A/northern pintail/Alaska/471/2014_H7N4	northern pintail	waterfowl
1033421	A/northern pintail/Alaska/619/2014_H7N4	northern pintail	waterfowl
1033426	A/northern pintail/Alaska/819/2014_H4N6	northern pintail	waterfowl
1033431	A/northern pintail/Alaska/886/2014_H16N3	northern pintail	waterfowl
1033433	A/mallard/Alaska/903/2014_H16N3	mallard	waterfowl
1033434	A/glaucous-winged gull/Alaska/915/2014_H16N3	glaucous-winged gull	shorebirds
1033448	A/mallard/Ohio/14OS3237/2014_H10N7	mallard	waterfowl
1033453	A/mallard/Maryland/10OS1104/2010_H12N5	mallard	waterfowl
1033454	A/mallard/Maryland/10OS1907/2010_H3N6	mallard	waterfowl
1033455	A/mallard/Maryland/10OS1918/2010_H6N1	mallard	waterfowl
1033456	A/mallard/Maryland/10OS1934/2010_H3N2	mallard	waterfowl
1033457	A/mallard/Maryland/10OS1947/2010_H6N1	mallard	waterfowl
1033458	A/mallard/Maryland/10OS1953/2010_H3N2	mallard	waterfowl
1033459	A/mallard/Maryland/11OS1704/2011_H5N2	mallard	waterfowl
1033460	A/mallard/Maryland/11OS1714/2011_H5N2	mallard	waterfowl
1033461	A/mallard/Maryland/11OS1715/2011_H5N2	mallard	waterfowl
1033462	A/mallard/Maryland/11OS1717/2011_H5N2	mallard	waterfowl
1033463	A/mallard/Maryland/11OS1718/2011_H5N2	mallard	waterfowl
1033464	A/mallard/Maryland/11OS1720/2011_H5N2	mallard	waterfowl
1033465	A/mallard/Maryland/11OS1722/2011_H5N2	mallard	waterfowl
1033466	A/mallard/Maryland/11OS1727/2011_H5N2	mallard	waterfowl
1033467	A/mallard/Maryland/11OS1728/2011_H5N2	mallard	waterfowl
1033468	A/mallard/Maryland/11OS1729/2011_H5N2	mallard	waterfowl
1033469	A/mallard/Maryland/11OS1731/2011_H5N2	mallard	waterfowl
1033470	A/mallard/Maryland/11OS1736/2011_H5N2	mallard	waterfowl
1033471	A/mallard/Maryland/11OS1738/2011_H5N2	mallard	waterfowl
1033472	A/mallard/Maryland/11OS1739/2011_H5N2	mallard	waterfowl
1033473	A/mallard/Maryland/11OS1740/2011_H5N2	mallard	waterfowl
1033474	A/mallard/Maryland/11OS1741/2011_H5N2	mallard	waterfowl
1033475	A/mallard/Maryland/11OS1742/2011_H5N2	mallard	waterfowl
1033476	A/mallard/Maryland/11OS1743/2011_H5N2	mallard	waterfowl
1033477	A/mallard/Maryland/11OS1744/2011_H5N2	mallard	waterfowl
1033478	A/mallard/Maryland/11OS1745/2011_H5N2	mallard	waterfowl
1033479	A/mallard/Maryland/11OS1747/2011_H5N2	mallard	waterfowl
1033480	A/mallard/Maryland/11OS1748/2011_H5N2	mallard	waterfowl
1033481	A/mallard/Maryland/11OS1749/2011_H5N2	mallard	waterfowl
1033482	A/mallard/Maryland/11OS1750/2011_H5N2	mallard	waterfowl
1033483	A/mallard/Maryland/05OS606/2005_H6N8	mallard	waterfowl
1033484	A/mallard/Maryland/05OS622/2005_H3N8	mallard	waterfowl
1033485	A/mallard/Maryland/05OS630/2005_H3N2	mallard	waterfowl
1033486	A/mallard/Maryland/05OS677/2005_H3N2	mallard	waterfowl
1033487	A/mallard/Maryland/05OS693/2005_H3N2	mallard	waterfowl
1033488	A/mallard/Maryland/05OS694/2005_H3N2	mallard	waterfowl
1033489	A/mallard/Maryland/05OS702/2005_H3N2	mallard	waterfowl
1033490	A/mallard/Maryland/05OS713/2005_H3N2	mallard	waterfowl
1033491	A/mallard/Maryland/05OS1244/2005_H1N1	mallard	waterfowl
1033492	A/mallard/Maryland/05OS1508/2005_H3N8	mallard	waterfowl
1033493	A/mallard/Maryland/06OS101/2006_H7N4	mallard	waterfowl
1033494	A/mallard/Maryland/06OS120/2006_H6N8	mallard	waterfowl
1033495	A/mallard/Maryland/06OS444/2006_H12N8	mallard	waterfowl
1033496	A/mallard/Maryland/06OS471/2006_H5N2	mallard	waterfowl
1033497	A/mallard/Maryland/06OS479/2006_H3N6	mallard	waterfowl
1033498	A/mallard/Maryland/06OS480/2006_H12N8	mallard	waterfowl
1033499	A/mallard/Maryland/06OS487/2006_H6N5	mallard	waterfowl
1033500	A/mallard/Maryland/06OS488/2006_H6N5	mallard	waterfowl
1033501	A/mallard/Maryland/06OS501/2006_H6N5	mallard	waterfowl
1033502	A/mallard/Maryland/06OS1110/2006_H4N6	mallard	waterfowl
1033503	A/mallard/Maryland/06OS1207/2006_H3N6	mallard	waterfowl
1033504	A/mallard/Maryland/06OS1236/2006_H11N9	mallard	waterfowl
1033505	A/mallard/Maryland/07OS832/2007_H9N1	mallard	waterfowl
1033506	A/mallard/Maryland/07OS864/2007_H5N8	mallard	waterfowl
1033507	A/mallard/Maryland/07OS871/2007_H10N9	mallard	waterfowl
1033508	A/mallard/Maryland/07OS882/2007_H3N6	mallard	waterfowl
1033509	A/mallard/Maryland/07OS1217/2007_H5N9	mallard	waterfowl
1033510	A/mallard/Maryland/07OS1309/2007_H4N2	mallard	waterfowl
1033511	A/mallard/Maryland/07OS1315/2007_H4N2	mallard	waterfowl
1033512	A/mallard/Maryland/07OS1316/2007_H11N9	mallard	waterfowl
1033513	A/mallard/Maryland/07OS1338/2007_H4N2	mallard	waterfowl
1033514	A/mallard/Maryland/07OS1340/2007_H4N2	mallard	waterfowl
1033517	A/mallard/Maryland/08OS1390/2008_H6N2	mallard	waterfowl
1033518	A/mallard/Maryland/08OS1399/2008_H1N1	mallard	waterfowl
1033519	A/mallard/Maryland/08OS1408/2008_H1N3	mallard	waterfowl
1033520	A/mallard/Maryland/08OS1409/2008_H1N3	mallard	waterfowl
1033521	A/mallard/Maryland/08OS1416/2008_H1N1	mallard	waterfowl
1033522	A/mallard/Maryland/08OS1424/2008_H1N3	mallard	waterfowl
1033523	A/mallard/Maryland/09OS1083/2009_H12N5	mallard	waterfowl
1033524	A/mallard/Maryland/09OS1090/2009_H12N5	mallard	waterfowl
1033525	A/mallard/Maryland/09OS1110/2009_H12N5	mallard	waterfowl
1033526	A/mallard/Maryland/09OS1119/2009_H12N5	mallard	waterfowl
1033527	A/mallard/Maryland/09OS1125/2009_H10N7	mallard	waterfowl
1033529	A/mallard/Maryland/09OS1128/2009_H7N3	mallard	waterfowl
1033530	A/mallard/Maryland/09OS1129/2009_H7N3	mallard	waterfowl
1033531	A/mallard/Maryland/09OS1133/2009_H7N3	mallard	waterfowl
1033532	A/mallard/Maryland/09OS1134/2009_H4N6	mallard	waterfowl
1033533	A/mallard/Maryland/09OS1135/2009_H7N3	mallard	waterfowl
1033534	A/mallard/Maryland/09OS1140/2009_H7N3	mallard	waterfowl
1033535	A/mallard/Maryland/09OS1141/2009_H7N3	mallard	waterfowl
1033536	A/mallard/Maryland/09OS1142/2009_H7N3	mallard	waterfowl
1033537	A/mallard/Maryland/09OS1143/2009_H7N3	mallard	waterfowl
1033538	A/mallard/Maryland/09OS1145/2009_H7N3	mallard	waterfowl
1033540	A/mallard/Maryland/09OS1148/2009_H7N3	mallard	waterfowl
1033541	A/mallard/Maryland/09OS417/2009_H10N7	mallard	waterfowl
1033543	A/green-winged teal/Ohio/14OS1964/2014_H3N2	green-winged teal	waterfowl
1033544	A/green-winged teal/Ohio/14OS2001/2014_H6N2	green-winged teal	waterfowl
1033545	A/blue-winged teal/Ohio/14OS1080/2014_H3N2	blue-winged teal	waterfowl
1033546	A/mallard/Ohio/14OS3201/2014_H4N6	mallard	waterfowl
1033547	A/green-winged teal/Ohio/14OS1103/2014_H6N9	green-winged teal	waterfowl
1033548	A/mallard/Ohio/14OS0770/2014_H3N6	mallard	waterfowl
1033550	A/mallard/Ohio/14OS3363/2014_H2N3	mallard	waterfowl
1033551	A/mallard/Ohio/14OS0460/2014_H5N2	mallard	waterfowl
1033552	A/mallard/Ohio/14OS0464/2014_H5N2	mallard	waterfowl
1033553	A/mallard/Ohio/14OS0468/2014_H3N2	mallard	waterfowl
1033554	A/mallard/Ohio/14OS0470/2014_H3N2	mallard	waterfowl
1033555	A/mallard/Ohio/14OS0550/2014_H3N2	mallard	waterfowl
1033556	A/mallard/Ohio/14OS0551/2014_H4N8	mallard	waterfowl
1033557	A/mallard/Ohio/14OS0554/2014_H3N2	mallard	waterfowl
1033558	A/American black duck/Ohio/14OS0557/2014_H4N8	american black duck	waterfowl
1033559	A/mallard/Ohio/14OS0558/2014_H5N2	mallard	waterfowl
1033560	A/mallard/Ohio/14OS0568/2014_H4N8	mallard	waterfowl
1033561	A/mallard/Ohio/14OS0569/2014_H3N2	mallard	waterfowl
1033563	A/mallard/Ohio/14OS0572/2014_H4N8	mallard	waterfowl
1033564	A/mallard/Ohio/14OS0573/2014_H4N8	mallard	waterfowl
1033565	A/mallard/Ohio/14OS0589/2014_H3N2	mallard	waterfowl
1033567	A/mallard/Ohio/14OS0961/2014_H3N2	mallard	waterfowl
1033568	A/mallard/Ohio/14OS0965/2014_H4N2	mallard	waterfowl
1033569	A/mallard/Ohio/14OS0981/2014_H10N7	mallard	waterfowl
1033570	A/mallard/Ohio/14OS0435/2014_H4N8	mallard	waterfowl
1033572	A/mallard/Ohio/14OS0440/2014_H4N8	mallard	waterfowl
1033573	A/mallard/Ohio/14OS0441/2014_H4N8	mallard	waterfowl
1033574	A/mallard/Ohio/14OS0985/2014_H3N8	mallard	waterfowl
1033575	A/mallard/Ohio/14OS0986/2014_H3N2	mallard	waterfowl
1033577	A/mallard/Ohio/14OS0999/2014_H3N2	mallard	waterfowl
1033578	A/mallard/Maryland/14OS1154/2014_H6N1	mallard	waterfowl
1033579	A/mallard/Ohio/14OS3372/2014_H5N2	mallard	waterfowl
1033580	A/mallard/Ohio/14OS3373/2014_H5N2	mallard	waterfowl
1033581	A/mallard/Ohio/14OS3379/2014_H5N2	mallard	waterfowl
1033582	A/green-winged teal/Ohio/14OS3380/2014_H5N2	green-winged teal	waterfowl
1033583	A/mallard/Ohio/14OS3394/2014_H5N2	mallard	waterfowl
1033584	A/mallard/Maryland/14OS1302/2014_H10N3	mallard	waterfowl
1033585	A/mallard/Maryland/14OS1306/2014_H10N3	mallard	waterfowl
1033587	A/mallard/Maryland/14OS1309/2014_H4N6	mallard	waterfowl
1033588	A/mallard/Maryland/14OS1310/2014_H4N6	mallard	waterfowl
1033589	A/mallard/Maryland/14OS1311/2014_H10N3	mallard	waterfowl
1033590	A/mallard/Maryland/14OS1312/2014_H4N6	mallard	waterfowl
1033591	A/mallard/Maryland/14OS1315/2014_H10N3	mallard	waterfowl
1033592	A/mallard/Maryland/14OS1316/2014_H10N3	mallard	waterfowl
1033593	A/mallard/Maryland/14OS1317/2014_H4N6	mallard	waterfowl
1033594	A/mallard/Maryland/14OS1319/2014_H10N3	mallard	waterfowl
1033595	A/mallard/Maryland/14OS1321/2014_H4N6	mallard	waterfowl
1033596	A/mallard/Maryland/14OS1322/2014_H4N6	mallard	waterfowl
1033597	A/mallard/Maryland/14OS1324/2014_H10N3	mallard	waterfowl
1033598	A/mallard/Maryland/14OS1325/2014_H10N3	mallard	waterfowl
1033600	A/mallard/Maryland/14OS1327/2014_H10N3	mallard	waterfowl
1033601	A/mallard/Maryland/14OS1328/2014_H10N3	mallard	waterfowl
1033602	A/mallard/Maryland/14OS1329/2014_H10N3	mallard	waterfowl
1033611	A/mallard/Maryland/14OS1430/2014_H3N9	mallard	waterfowl
1033612	A/mallard/Maryland/14OS1431/2014_H3N9	mallard	waterfowl
1033613	A/mallard/Maryland/14OS1438/2014_H3N9	mallard	waterfowl
1033614	A/mallard/Maryland/14OS1446/2014_H3N9	mallard	waterfowl
1033615	A/mallard/Maryland/14OS1447/2014_H3N9	mallard	waterfowl
1033616	A/mallard/Maryland/14OS1477/2014_H4N6	mallard	waterfowl
1033619	A/surf scoter/Maryland/14OS1407/2014_H10N6	surf scoter	waterfowl
1033620	A/surf scoter/Maryland/14OS1418/2014_H10N6	surf scoter	waterfowl
1033621	A/mallard/Maryland/14OS2911/2015_H7N3	mallard	waterfowl
1033622	A/mallard/Maryland/13OS3307/2014_H10N7	mallard	waterfowl
1033623	A/mallard/Maryland/13OS3308/2014_H10N7	mallard	waterfowl
1033624	A/mallard/Maryland/13OS3309/2014_H10N7	mallard	waterfowl
1033625	A/mallard/Maryland/13OS3310/2014_H10N7	mallard	waterfowl
1033626	A/mallard/Maryland/13OS3311/2014_H10N7	mallard	waterfowl
1033627	A/mallard/Maryland/13OS3312/2014_H10N7	mallard	waterfowl
1033628	A/mallard/Maryland/13OS3313/2014_H10N7	mallard	waterfowl
1033629	A/mallard/Maryland/13OS3314/2014_H10N7	mallard	waterfowl
1033630	A/mallard/Maryland/13OS3315/2014_H10N7	mallard	waterfowl
1033631	A/mallard/Maryland/13OS3316/2014_H10N7	mallard	waterfowl
1033632	A/mallard/Maryland/13OS3318/2014_H10N7	mallard	waterfowl
1033633	A/mallard/Maryland/13OS3319/2014_H10N7	mallard	waterfowl
1033634	A/mallard/Maryland/13OS3321/2014_H10N7	mallard	waterfowl
1033635	A/mallard/Maryland/13OS3322/2014_H10N7	mallard	waterfowl
1033636	A/mallard/Maryland/13OS3323/2014_H10N7	mallard	waterfowl
1033637	A/mallard/Maryland/13OS3324/2014_H10N7	mallard	waterfowl
1033638	A/mallard/Maryland/13OS3325/2014_H10N7	mallard	waterfowl
1033639	A/mallard/Maryland/13OS3326/2014_H10N7	mallard	waterfowl
1033640	A/mallard/Maryland/13OS3327/2014_H10N7	mallard	waterfowl
1033641	A/mallard/Maryland/13OS3328/2014_H10N7	mallard	waterfowl
1033642	A/mallard/Maryland/13OS3329/2014_H10N7	mallard	waterfowl
1033643	A/mallard/Maryland/13OS3330/2014_H10N7	mallard	waterfowl
1033644	A/mallard/Maryland/13OS3331/2014_H10N7	mallard	waterfowl
1033645	A/mallard/Maryland/13OS3332/2014_H10N7	mallard	waterfowl
1033646	A/mallard/Maryland/13OS3334/2014_H10N7	mallard	waterfowl
1033647	A/mallard/Maryland/09OS1150/2009_H7N3	mallard	waterfowl
1033648	A/mallard/Maryland/09OS1151/2009_H7N3	mallard	waterfowl
1033649	A/mallard/Maryland/09OS1152/2009_H7N3	mallard	waterfowl
1033651	A/mallard/Maryland/09OS1170/2009_H4N6	mallard	waterfowl
1033652	A/mallard/Maryland/09OS1171/2009_H12N5	mallard	waterfowl
1033653	A/mallard/Maryland/09OS1174/2009_H7N3	mallard	waterfowl
1033654	A/mallard/Maryland/09OS1400/2009_H3N8	mallard	waterfowl
1033655	A/mallard/Maryland/09OS1405/2009_H3N8	mallard	waterfowl
1033657	A/mallard/Maryland/09OS2006/2009_H1N1	mallard	waterfowl
1033658	A/mallard/Maryland/09OS2012/2009_H1N1	mallard	waterfowl
1033659	A/mallard/Maryland/10OS1040/2010_H4N6	mallard	waterfowl
1033660	A/mallard/Maryland/10OS064/2010_H2N3	mallard	waterfowl
1033661	A/mallard/Maryland/10OS566/2010_H10N7	mallard	waterfowl
1033662	A/mallard/Maryland/11OS906/2011_H12N5	mallard	waterfowl
1033663	A/mallard/Maryland/11OS925/2011_H12N5	mallard	waterfowl
1033664	A/mallard/Maryland/11OS3856/2011_H2N2	mallard	waterfowl
1033665	A/mallard/Maryland/11OS3951/2011_H2N2	mallard	waterfowl
1033666	A/mallard/Maryland/11OS1553/2011_H5N2	mallard	waterfowl
1033667	A/mallard/Maryland/11OS1804/2011_H2N3	mallard	waterfowl
1033668	A/mallard/Maryland/11OS1809/2011_H2N3	mallard	waterfowl
1033669	A/mallard/Maryland/11OS1826/2011_H2N3	mallard	waterfowl
1033670	A/mallard/Maryland/11OS1831/2011_H2N3	mallard	waterfowl
1033671	A/mallard/Maryland/11OS1832/2011_H2N3	mallard	waterfowl
1033672	A/mallard/Maryland/11OS951/2011_H4N6	mallard	waterfowl
1033673	A/mallard/Maryland/11OS952/2011_H4N6	mallard	waterfowl
1033674	A/mallard/Maryland/11OS964/2011_H4N6	mallard	waterfowl
1033675	A/mallard/Maryland/12OS1511/2012_H3N6	mallard	waterfowl
1033676	A/mallard/Maryland/12OS1518/2012_H3N6	mallard	waterfowl
1033677	A/mallard/Maryland/12OS1520/2012_H3N6	mallard	waterfowl
1033678	A/mallard/Maryland/12OS1526/2012_H3N6	mallard	waterfowl
1033679	A/mallard/Maryland/12OS1536/2012_H3N6	mallard	waterfowl
1033680	A/mallard/Maryland/12OS1538/2012_H3N6	mallard	waterfowl
1033683	A/mallard/Maryland/12OS3628/2013_H7N3	mallard	waterfowl
1033684	A/mallard/Maryland/12OS3629/2013_H7N3	mallard	waterfowl
1033685	A/mallard/Maryland/12OS3630/2013_H7N3	mallard	waterfowl
1033686	A/mallard/Maryland/13OS0611/2013_H4N8	mallard	waterfowl
1033687	A/mallard/Maryland/13OS0755/2013_H9N2	mallard	waterfowl
1033688	A/mallard/Maryland/13OS0772/2013_H10N7	mallard	waterfowl
1033689	A/mallard/Maryland/13OS0783/2013_H10N7	mallard	waterfowl
1033690	A/mallard/Maryland/13OS0875/2013_H2N3	mallard	waterfowl
1033691	A/mallard/Maryland/13OS0877/2013_H2N3	mallard	waterfowl
1033692	A/mallard/Maryland/13OS0878/2013_H2N3	mallard	waterfowl
1033693	A/mallard/Maryland/13OS0880/2013_H2N3	mallard	waterfowl
1033694	A/mallard/Maryland/13OS0881/2013_H2N3	mallard	waterfowl
1033695	A/mallard/Maryland/13OS0882/2013_H2N3	mallard	waterfowl
1033696	A/mallard/Maryland/13OS0884/2013_H2N3	mallard	waterfowl
1033697	A/mallard/Maryland/13OS0886/2013_H2N3	mallard	waterfowl
1033698	A/mallard/Maryland/13OS0890/2013_H2N3	mallard	waterfowl
1033699	A/mallard/Maryland/13OS0891/2013_H2N3	mallard	waterfowl
1033700	A/mallard/Maryland/13OS0892/2013_H2N3	mallard	waterfowl
1033701	A/mallard/Maryland/13OS0893/2013_H2N3	mallard	waterfowl
1033702	A/mallard/Maryland/13OS0894/2013_H2N3	mallard	waterfowl
1033703	A/mallard/Maryland/13OS0895/2013_H2N3	mallard	waterfowl
1033704	A/mallard/Maryland/13OS0898/2013_H2N3	mallard	waterfowl
1033705	A/mallard/Maryland/13OS0899/2013_H2N3	mallard	waterfowl
1033706	A/mallard/Maryland/13OS0900/2013_H2N3	mallard	waterfowl
1033707	A/avian/Maryland/13OS2922/2013_H11N9	avian	unknown
1033708	A/mallard/Maryland/10OS0956/2010_H4N6	mallard	waterfowl
1033709	A/mallard/Maryland/09OS1403/2009_H3N8	mallard	waterfowl
1033713	A/snow goose/Delaware/12OS3766/2012_H1N1	snow goose	waterfowl
1033714	A/snow goose/Delaware/12OS3767/2012_H1N1	snow goose	waterfowl
1033715	A/snow goose/Delaware/12OS3778/2012_H2N3	snow goose	waterfowl
1033717	A/mallard/Maryland/07OS2433/2007_H5N2	mallard	waterfowl
1033718	A/mallard/Maryland/07OS2435/2007_H5N2	mallard	waterfowl
1033719	A/mallard/Maryland/09OS1002/2009_H6N8	mallard	waterfowl
1033720	A/mallard/Maryland/09OS1025/2009_H6N8	mallard	waterfowl
1033721	A/mallard/Maryland/10OS108/2010_H2N3	mallard	waterfowl
1033722	A/mallard/Maryland/10OS110/2010_H2N3	mallard	waterfowl
1033723	A/mallard/Maryland/10OS116/2010_H11N9	mallard	waterfowl
1033724	A/mallard/Maryland/10OS118/2010_H2N3	mallard	waterfowl
1033725	A/mallard/Maryland/10OS121/2010_H2N3	mallard	waterfowl
1033726	A/mallard/Maryland/10OS132/2010_H11N9	mallard	waterfowl
1033727	A/mallard/Maryland/10OS146/2010_H11N9	mallard	waterfowl
1033728	A/mallard/Maryland/10OS2271/2010_H11N9	mallard	waterfowl
1033729	A/mallard/Maryland/10OS2293/2010_H11N9	mallard	waterfowl
1033730	A/mallard/Maryland/10OS2305/2010_H11N9	mallard	waterfowl
1033731	A/mallard/Maryland/12OS606/2012_H1N1	mallard	waterfowl
1033732	A/mallard/Maryland/12OS608/2012_H1N1	mallard	waterfowl
1033733	A/mallard/Maryland/12OS611/2012_H1N1	mallard	waterfowl
1033734	A/mallard/Maryland/12OS615/2012_H1N1	mallard	waterfowl
1033735	A/mallard/Maryland/12OS619/2012_H1N1	mallard	waterfowl
1033736	A/mallard/Maryland/12OS631/2012_H1N1	mallard	waterfowl
1033739	A/mallard/Maryland/05OS1403/2005_H3N8	mallard	waterfowl
1033740	A/mallard/Maryland/07OS1544/2007_H12N9	mallard	waterfowl
1033741	A/mallard/Maryland/07OS1563/2007_H11N9	mallard	waterfowl
1033742	A/mallard/Maryland/08OS1331/2008_H1N1	mallard	waterfowl
1033743	A/mallard/Maryland/08OS1332/2008_H1N1	mallard	waterfowl
1033744	A/mallard/Maryland/08OS1333/2008_H1N1	mallard	waterfowl
1033745	A/mallard/Maryland/08OS1335/2008_H1N1	mallard	waterfowl
1033746	A/mallard/Maryland/08OS1336/2008_H1N1	mallard	waterfowl
1033747	A/mallard/Maryland/08OS1338/2008_H1N1	mallard	waterfowl
1033748	A/mallard/Maryland/08OS1339/2008_H1N1	mallard	waterfowl
1033749	A/mallard/Maryland/08OS1341/2008_H1N1	mallard	waterfowl
1033750	A/mallard/Maryland/08OS1342/2008_H1N1	mallard	waterfowl
1033751	A/mallard/Maryland/08OS1343/2008_H1N1	mallard	waterfowl
1033752	A/mallard/Maryland/08OS1344/2008_H1N1	mallard	waterfowl
1033753	A/mallard/Maryland/08OS1350/2008_H1N1	mallard	waterfowl
1033754	A/mallard/Maryland/08OS1354/2008_H1N1	mallard	waterfowl
1033755	A/mallard/Maryland/08OS1355/2008_H1N1	mallard	waterfowl
1033756	A/mallard/Maryland/08OS1359/2008_H1N1	mallard	waterfowl
1033757	A/mallard/Maryland/08OS1364/2008_H1N1	mallard	waterfowl
1033758	A/mallard/Maryland/08OS1367/2008_H1N1	mallard	waterfowl
1033759	A/mallard/Maryland/08OS1368/2008_H1N1	mallard	waterfowl
1033760	A/mallard/Maryland/08OS1375/2008_H1N1	mallard	waterfowl
1033761	A/mallard/Maryland/08OS1378/2008_H1N1	mallard	waterfowl
1033762	A/mallard/Maryland/09OS1350/2009_H3N2	mallard	waterfowl
1033763	A/mallard/Maryland/09OS1351/2009_H3N2	mallard	waterfowl
1033764	A/mallard/Maryland/09OS1355/2009_H4N6	mallard	waterfowl
1033765	A/mallard/Maryland/09OS1359/2009_H4N6	mallard	waterfowl
1033766	A/mallard/Maryland/09OS1361/2009_H4N6	mallard	waterfowl
1033767	A/mallard/Maryland/09OS1362/2009_H4N6	mallard	waterfowl
1033769	A/mallard/Maryland/10OS1059/2010_H12N5	mallard	waterfowl
1033770	A/mallard/Maryland/10OS1065/2010_H12N5	mallard	waterfowl
1033771	A/mallard/Maryland/10OS1067/2010_H12N5	mallard	waterfowl
1033772	A/mallard/Maryland/10OS1075/2010_H12N5	mallard	waterfowl
1033773	A/mallard/Maryland/10OS1087/2010_H3N2	mallard	waterfowl
1033774	A/mallard/Maryland/10OS1090/2010_H12N5	mallard	waterfowl
1033775	A/mallard/Maryland/10OS1092/2010_H12N5	mallard	waterfowl
1033776	A/mallard/Maryland/10OS1094/2010_H3N2	mallard	waterfowl
1033777	A/mallard/Maryland/10OS1103/2010_H12N5	mallard	waterfowl
1033778	A/Anser fabalis/Anhui/L139/2014_H9N2	anser fabalis	waterfowl
1033779	A/duck/Guizhou/013/2014_H6N6	duck	waterfowl
1033781	A/pheasant/New Jersey/26996-2/2014_H7N3	pheasant	domestic birds
1033783	A/mallard/Maryland/10OS1079/2010_H12N5	mallard	waterfowl
1033784	A/duck/Mongolia/122/2015_H3N3	duck	waterfowl
1033785	A/duck/Mongolia/124/2015_H3N2	duck	waterfowl
1033786	A/duck/Mongolia/129/2015_H3N3	duck	waterfowl
1033787	A/duck/Mongolia/572/2015_H3N8	duck	waterfowl
1033788	A/duck/Mongolia/675/2015_H3N8	duck	waterfowl
1033823	A/greater white-fronted goose/Alaska/UGAI15-3903/2015_H6N1	greater white-fronted goose	waterfowl
1033825	A/cackling goose/Alaska/UGAI15-3075/2015_H9N2	cackling goose	waterfowl
1033842	A/blue-winged teal/Texas/AI10-3272/2010_H4N8	blue-winged teal	waterfowl
1033844	A/blue-winged teal/Texas/AI10-3317/2010_H3N8	blue-winged teal	waterfowl
1033845	A/blue-winged teal/Texas/AI10-3324/2010_H4N6	blue-winged teal	waterfowl
1033846	A/blue-winged teal/Texas/AI10-3336/2010_H4N8	blue-winged teal	waterfowl
1033847	A/blue-winged teal/Texas/AI10-3376/2010_H3N8	blue-winged teal	waterfowl
1033848	A/blue-winged teal/Texas/AI10-3382/2010_H4N3	blue-winged teal	waterfowl
1033849	A/blue-winged teal/Louisiana/AI10-3481/2010_H3N8	blue-winged teal	waterfowl
1033850	A/blue-winged teal/Louisiana/AI10-3483/2010_H3N8	blue-winged teal	waterfowl
1033851	A/blue-winged teal/Louisiana/AI10-3525/2010_H10N7	blue-winged teal	waterfowl
1033852	A/blue-winged teal/Louisiana/AI10-3543/2010_H4N8	blue-winged teal	waterfowl
1033854	A/blue-winged teal/Louisiana/AI10-3613/2010_H4N6	blue-winged teal	waterfowl
1033855	A/blue-winged teal/Louisiana/AI10-3640/2010_H4N6	blue-winged teal	waterfowl
1033856	A/blue-winged teal/Texas/AI10-3744/2010_H3N8	blue-winged teal	waterfowl
1033857	A/blue-winged teal/Texas/AI10-3766/2010_H3N8	blue-winged teal	waterfowl
1033858	A/blue-winged teal/Texas/AI10-3767/2010_H4N6	blue-winged teal	waterfowl
1033859	A/blue-winged teal/Texas/AI10-3768/2010_H4N8	blue-winged teal	waterfowl
1033860	A/blue-winged teal/Texas/AI10-3828/2010_H10N7	blue-winged teal	waterfowl
1033861	A/blue-winged teal/Texas/AI10-3844/2010_H4N6	blue-winged teal	waterfowl
1033862	A/blue-winged teal/Texas/AI10-3848/2010_H3N8	blue-winged teal	waterfowl
1033863	A/blue-winged teal/Louisiana/AI10-4005/2010_H3N8	blue-winged teal	waterfowl
1033864	A/blue-winged teal/Texas/AI10-4161/2010_H4N6	blue-winged teal	waterfowl
1033865	A/blue-winged teal/Texas/AI10-4179/2010_H3N8	blue-winged teal	waterfowl
1033866	A/blue-winged teal/Texas/AI10-4203/2010_H3N8	blue-winged teal	waterfowl
1033867	A/blue-winged teal/Texas/AI10-4205/2010_H4N6	blue-winged teal	waterfowl
1033869	A/blue-winged teal/Texas/AI10-4228/2010_H4N6	blue-winged teal	waterfowl
1033870	A/blue-winged teal/Texas/AI10-4233/2010_H4N8	blue-winged teal	waterfowl
1033871	A/blue-winged teal/Texas/AI10-4436/2010_H4N6	blue-winged teal	waterfowl
1033872	A/blue-winged teal/Texas/AI10-4465/2010_H4N8	blue-winged teal	waterfowl
1033873	A/blue-winged teal/Texas/AI10-4468/2010_H4N8	blue-winged teal	waterfowl
1033874	A/blue-winged teal/Texas/AI10-4494/2010_H4N6	blue-winged teal	waterfowl
1033875	A/blue-winged teal/Texas/AI10-4595/2010_H3N8	blue-winged teal	waterfowl
1033876	A/blue-winged teal/Texas/AI10-4638/2010_H4N8	blue-winged teal	waterfowl
1033877	A/green-winged teal/Louisiana/AI11-2929/2011_H4N6	green-winged teal	waterfowl
1033878	A/blue-winged teal/Texas/AI11-3094/2011_H4N6	blue-winged teal	waterfowl
1033879	A/blue-winged teal/Texas/AI11-3100/2011_H3N6	blue-winged teal	waterfowl
1033881	A/blue-winged teal/Texas/AI11-3107/2011_H4N8	blue-winged teal	waterfowl
1033882	A/blue-winged teal/Texas/AI11-3134/2011_H4N8	blue-winged teal	waterfowl
1033884	A/blue-winged teal/Texas/AI11-3140/2011_H4N6	blue-winged teal	waterfowl
1033885	A/blue-winged teal/Texas/AI11-3172/2011_H4N6	blue-winged teal	waterfowl
1033886	A/blue-winged teal/Texas/AI11-3180/2011_H4N6	blue-winged teal	waterfowl
1033887	A/blue-winged teal/Texas/AI11-3181/2011_H4N2	blue-winged teal	waterfowl
1033888	A/blue-winged teal/Texas/AI11-3220/2011_H3N8	blue-winged teal	waterfowl
1033889	A/blue-winged teal/Texas/AI11-3223/2011_H3N8	blue-winged teal	waterfowl
1033891	A/blue-winged teal/Texas/AI11-3249/2011_H4N2	blue-winged teal	waterfowl
1033892	A/blue-winged teal/Texas/AI11-3253/2011_H4N8	blue-winged teal	waterfowl
1033893	A/blue-winged teal/Texas/AI11-3375/2011_H3N8	blue-winged teal	waterfowl
1033895	A/blue-winged teal/Texas/AI11-3385/2011_H4N8	blue-winged teal	waterfowl
1033896	A/blue-winged teal/Texas/AI11-3387/2011_H3N6	blue-winged teal	waterfowl
1033897	A/blue-winged teal/Texas/AI11-3407/2011_H3N8	blue-winged teal	waterfowl
1033898	A/blue-winged teal/Texas/AI11-3409/2011_H4N8	blue-winged teal	waterfowl
1033899	A/blue-winged teal/Texas/AI11-3411/2011_H4N6	blue-winged teal	waterfowl
1033900	A/green-winged teal/Texas/AI11-3608/2011_H4N6	green-winged teal	waterfowl
1033903	A/blue-winged teal/Texas/AI11-3691/2011_H4N6	blue-winged teal	waterfowl
1033906	A/blue-winged teal/Texas/AI11-3764/2011_H3N8	blue-winged teal	waterfowl
1033907	A/blue-winged teal/Texas/AI11-3766/2011_H3N8	blue-winged teal	waterfowl
1033908	A/blue-winged teal/Texas/AI11-3767/2011_H4N8	blue-winged teal	waterfowl
1033909	A/green-winged teal/Texas/AI11-3781/2011_H3N6	green-winged teal	waterfowl
1033910	A/blue-winged teal/Texas/AI11-3817/2011_H4N8	blue-winged teal	waterfowl
1033911	A/blue-winged teal/Texas/AI11-4014/2011_H3N8	blue-winged teal	waterfowl
1033912	A/mallard/Minnesota/AI11-4227/2011_H5N4	mallard	waterfowl
1033913	A/blue-winged teal/Texas/AI11-4282/2011_H4N8	blue-winged teal	waterfowl
1033914	A/mallard/Minnesota/AI11-4429/2011_H5N1	mallard	waterfowl
1033915	A/blue-winged teal/Texas/AI11-4830/2011_H3N8	blue-winged teal	waterfowl
1033916	A/blue-winged teal/Texas/AI11-4841/2011_H4N8	blue-winged teal	waterfowl
1033917	A/blue-winged teal/Texas/AI11-4849/2011_H4N8	blue-winged teal	waterfowl
1033918	A/blue-winged teal/Texas/AI11-4853/2011_H4N8	blue-winged teal	waterfowl
1033919	A/blue-winged teal/Texas/AI11-4859/2011_H4N6	blue-winged teal	waterfowl
1033920	A/blue-winged teal/Texas/AI11-4865/2011_H3N6	blue-winged teal	waterfowl
1033921	A/blue-winged teal/Texas/AI11-4881/2011_H4N6	blue-winged teal	waterfowl
1033922	A/mallard/Minnesota/AI11-4897/2011_H5N2	mallard	waterfowl
1033923	A/blue-winged teal/Texas/AI11-4963/2011_H4N8	blue-winged teal	waterfowl
1033924	A/blue-winged teal/Texas/AI11-4968/2011_H4N6	blue-winged teal	waterfowl
1033925	A/blue-winged teal/Texas/AI12-3566/2012_H4N6	blue-winged teal	waterfowl
1033926	A/blue-winged teal/Texas/AI12-3622/2012_H3N8	blue-winged teal	waterfowl
1033927	A/blue-winged teal/Texas/AI12-3655/2012_H3N8	blue-winged teal	waterfowl
1033929	A/blue-winged teal/Texas/AI12-3737/2012_H11N9	blue-winged teal	waterfowl
1033930	A/blue-winged teal/Texas/AI12-3768/2012_H11N6	blue-winged teal	waterfowl
1033931	A/blue-winged teal/Texas/AI12-3834/2012_H3N6	blue-winged teal	waterfowl
1033932	A/mallard/Minnesota/AI12-4031/2012_H5N2	mallard	waterfowl
1033933	A/blue-winged teal/Texas/AI12-4394/2012_H3N8	blue-winged teal	waterfowl
1033934	A/blue-winged teal/Louisiana/AI12-4445/2012_H4N6	blue-winged teal	waterfowl
1033935	A/blue-winged teal/Texas/AI12-4448/2012_H3N6	blue-winged teal	waterfowl
1033936	A/blue-winged teal/Texas/AI12-4460/2012_H4N6	blue-winged teal	waterfowl
1033937	A/blue-winged teal/Texas/AI12-4549/2012_H1N1	blue-winged teal	waterfowl
1033938	A/blue-winged teal/Texas/AI12-4566/2012_H11N9	blue-winged teal	waterfowl
1033940	A/blue-winged teal/Louisiana/AI12-4633/2012_H4N6	blue-winged teal	waterfowl
1033941	A/blue-winged teal/Louisiana/AI13-3483/2013_H3N8	blue-winged teal	waterfowl
1033942	A/blue-winged teal/Texas/AI13-3534/2013_H2N3	blue-winged teal	waterfowl
1033943	A/blue-winged teal/Texas/AI13-3541/2013_H4N6	blue-winged teal	waterfowl
1033944	A/blue-winged teal/Texas/AI13-3557/2013_H4N6	blue-winged teal	waterfowl
1033945	A/blue-winged teal/Texas/AI13-3569/2013_H4N6	blue-winged teal	waterfowl
1033946	A/blue-winged teal/Texas/AI13-3596/2013_H4N8	blue-winged teal	waterfowl
1033948	A/blue-winged teal/Texas/AI13-3616/2013_H4N8	blue-winged teal	waterfowl
1033949	A/blue-winged teal/Texas/AI13-3618/2013_H4N8	blue-winged teal	waterfowl
1033950	A/blue-winged teal/Texas/AI13-3620/2013_H4N8	blue-winged teal	waterfowl
1033951	A/blue-winged teal/Texas/AI13-3622/2013_H4N8	blue-winged teal	waterfowl
1033952	A/blue-winged teal/Texas/AI13-3626/2013_H4N6	blue-winged teal	waterfowl
1033953	A/blue-winged teal/Texas/AI13-3629/2013_H3N8	blue-winged teal	waterfowl
1033954	A/blue-winged teal/Texas/AI13-3636/2013_H3N8	blue-winged teal	waterfowl
1033955	A/blue-winged teal/Texas/AI13-3650/2013_H4N8	blue-winged teal	waterfowl
1033956	A/blue-winged teal/Texas/AI13-3880/2013_H4N8	blue-winged teal	waterfowl
1033957	A/blue-winged teal/Texas/AI13-3942/2013_H4N8	blue-winged teal	waterfowl
1033958	A/blue-winged teal/Texas/AI13-3950/2013_H4N6	blue-winged teal	waterfowl
1033960	A/blue-winged teal/Texas/AI13-3971/2013_H3N8	blue-winged teal	waterfowl
1033961	A/blue-winged teal/Texas/AI13-3997/2013_H4N8	blue-winged teal	waterfowl
1033962	A/blue-winged teal/Texas/AI13-3998/2013_H4N8	blue-winged teal	waterfowl
1033963	A/blue-winged teal/Texas/AI13-4012/2013_H3N8	blue-winged teal	waterfowl
1033964	A/blue-winged teal/Texas/AI13-4070/2013_H4N8	blue-winged teal	waterfowl
1033965	A/blue-winged teal/Texas/AI13-4076/2013_H4N8	blue-winged teal	waterfowl
1033966	A/blue-winged teal/Texas/AI13-4085/2013_H4N8	blue-winged teal	waterfowl
1033967	A/blue-winged teal/Texas/AI13-4087/2013_H3N8	blue-winged teal	waterfowl
1033970	A/blue-winged teal/Texas/AI13-4151/2013_H4N6	blue-winged teal	waterfowl
1033971	A/blue-winged teal/Texas/AI13-4289/2013_H3N8	blue-winged teal	waterfowl
1033972	A/blue-winged teal/Louisiana/UGAI14-2115/2014_H4N8	blue-winged teal	waterfowl
1033973	A/blue-winged teal/Louisiana/UGAI14-2408/2014_H4N2	blue-winged teal	waterfowl
1033974	A/blue-winged teal/Louisiana/UGAI14-2494/2014_H9N1	blue-winged teal	waterfowl
1033975	A/blue-winged teal/Texas/UGAI14-2912/2014_H4N6	blue-winged teal	waterfowl
1033976	A/blue-winged teal/Texas/UGAI14-3363/2014_H4N6	blue-winged teal	waterfowl
1033977	A/blue-winged teal/Texas/UGAI14-3584/2014_H2N9	blue-winged teal	waterfowl
1033978	A/blue-winged teal/Texas/UGAI14-3659/2014_H4N8	blue-winged teal	waterfowl
1033979	A/blue-winged teal/Louisiana/UGAI14-3733/2014_H4N6	blue-winged teal	waterfowl
1033980	A/blue-winged teal/Texas/UGAI14-3781/2014_H4N6	blue-winged teal	waterfowl
1033981	A/mallard/Minnesota/AI09-4345/2009_H6N1	mallard	waterfowl
1033982	A/mallard/Minnesota/AI11-4213/2011_H4N5	mallard	waterfowl
1033985	A/chicken/BC/FAV2/2015_H5N1	chicken	domestic birds
1034047	A/goose/Taiwan/01042/2015_H5N3	goose	waterfowl
1034048	A/goose/Taiwan/01004/2015_H5N2	goose	waterfowl
1034049	A/goose/Taiwan/01003/2015_H5N8	goose	waterfowl
1034050	A/duck/Taiwan/01006/2015_H5N2	duck	waterfowl
1034051	A/goose/Taiwan/01022/2015_H5N2	goose	waterfowl
1034052	A/goose/Taiwan/01023/2015_H5N2	goose	waterfowl
1034053	A/goose/Taiwan/01031/2015_H5N2	goose	waterfowl
1034054	A/goose/Taiwan/01040/2015_H5N2	goose	waterfowl
1034055	A/goose/Taiwan/01038/2015_H5N3	goose	waterfowl
1034056	A/chicken/Taiwan/01174/2015_H5N3	chicken	domestic birds
1034057	A/duck/Taiwan/A3400/2015_H5N8	duck	waterfowl
1034058	A/goose/Taiwan/01019/2015_H5N8	goose	waterfowl
1034060	A/goose/Taiwan/01039/2015_H5N8	goose	waterfowl
1034061	A/blue-winged teal/Texas/UGAI15-6890/2015_H14N7	blue-winged teal	waterfowl
1034072	A/duck/Hokkaido/W9/2015_H1N1	duck	waterfowl
1034073	A/chicken/Zhejiang/74154/2015_H6N6	chicken	domestic birds
1034074	A/chicken/Zhejiang/514158/2015_H6N6	chicken	domestic birds
1034075	A/chicken/Zhejiang/514132/2015_H6N6	chicken	domestic birds
1034076	A/chicken/Zhejiang/110144/2015_H6N6	chicken	domestic birds
1034077	A/chicken/Zhejiang/110102/2015_H6N6	chicken	domestic birds
1034078	A/chicken/Zhejiang/727029/2014_H6N6	chicken	domestic birds
1034079	A/chicken/Zhejiang/727028/2014_H6N6	chicken	domestic birds
1034080	A/chicken/Zhejiang/727023/2014_H6N6	chicken	domestic birds
1034081	A/chicken/Zhejiang/727019/2014_H6N6	chicken	domestic birds
1034082	A/chicken/Zhejiang/727018/2014_H6N6	chicken	domestic birds
1034083	A/chicken/Zhejiang/727009/2014_H6N6	chicken	domestic birds
1034084	A/chicken/Zhejiang/727001/2014_H6N6	chicken	domestic birds
1034089	A/duck/Zhejiang/727D2/2013_H11N3	duck	waterfowl
1034090	A/duck/Zhejiang/727D7/2013_H11N3	duck	waterfowl
1034091	A/duck/Zhejiang/727D9/2013_H11N3	duck	waterfowl
1034092	A/duck/Zhejiang/727D22/2013_H11N3	duck	waterfowl
1034093	A/duck/Zhejiang/727D25/2013_H11N3	duck	waterfowl
1034094	A/duck/Zhejiang/727D26/2013_H11N3	duck	waterfowl
1034102	A/helmeted guineafowl/Colombia/2440/2015_H11N2	helmeted guineafowl	domestic birds
1034103	A/glaucous-winged gull/Southcentral Alaska/14MB01336/2014_H16N3	glaucous-winged gull	shorebirds
1034104	A/mallard/Southcentral Alaska/12ML00951/2014_H9N2	mallard	waterfowl
1034105	A/mallard/Southcentral Alaska/12ML00957/2014_H1N1	mallard	waterfowl
1034106	A/mallard/Southcentral Alaska/12ML00974/2014_H3N8	mallard	waterfowl
1034107	A/mallard/Southcentral Alaska/12ML00982/2014_H3N8	mallard	waterfowl
1034108	A/mallard/Southcentral Alaska/12ML00992/2014_H4N8	mallard	waterfowl
1034109	A/mallard/Southcentral Alaska/12ML00993/2014_H3N8	mallard	waterfowl
1034110	A/mallard/Southcentral Alaska/12ML00995/2014_H1N1	mallard	waterfowl
1034111	A/mallard/Southcentral Alaska/12ML01009/2014_H1N1	mallard	waterfowl
1034112	A/mallard/Southcentral Alaska/12ML01011/2014_H3N8	mallard	waterfowl
1034113	A/mallard/Southcentral Alaska/12ML01012/2014_H3N8	mallard	waterfowl
1034114	A/mallard/Southcentral Alaska/12ML01015/2014_H9N2	mallard	waterfowl
1034115	A/mallard/Southcentral Alaska/12ML01039/2014_H4N6	mallard	waterfowl
1034116	A/mallard/Southcentral Alaska/12ML01045/2014_H1N1	mallard	waterfowl
1034117	A/mallard/Southcentral Alaska/12ML01055/2014_H1N1	mallard	waterfowl
1034119	A/mallard/Southcentral Alaska/12ML01443/2014_H1N1	mallard	waterfowl
1034120	A/mallard/Southcentral Alaska/12ML01535/2014_H2N3	mallard	waterfowl
1034121	A/mallard/Southcentral Alaska/12ML01615/2014_H2N1	mallard	waterfowl
1034122	A/mallard/Southcentral Alaska/12ML01685/2014_H11N9	mallard	waterfowl
1034123	A/mallard/Southcentral Alaska/15ML00249/2015_H7N3	mallard	waterfowl
1034124	A/mallard/Southcentral Alaska/15ML00267/2015_H7N3	mallard	waterfowl
1034125	A/mallard/Southcentral Alaska/15ML00407/2015_H11N9	mallard	waterfowl
1034126	A/glaucous-winged gull/Southcentral Alaska/14MB00623/2014_H16N3	glaucous-winged gull	shorebirds
1034127	A/glaucous-winged gull/Southcentral Alaska/14MB01306/2014_H16N3	glaucous-winged gull	shorebirds
1034128	A/glaucous-winged gull/Southcentral Alaska/14MB01318/2014_H16N3	glaucous-winged gull	shorebirds
1034129	A/glaucous-winged gull/Southcentral Alaska/14MB01383/2014_H16N3	glaucous-winged gull	shorebirds
1034130	A/glaucous-winged gull/Southcentral Alaska/14MB01392/2014_H16N3	glaucous-winged gull	shorebirds
1034131	A/glaucous-winged gull/Southcentral Alaska/14MB01417/2014_H16N3	glaucous-winged gull	shorebirds
1034132	A/glaucous-winged gull/Southcentral Alaska/14MB01418/2014_H16N3	glaucous-winged gull	shorebirds
1034133	A/glaucous-winged gull/Southcentral Alaska/14MB01422/2014_H16N3	glaucous-winged gull	shorebirds
1034134	A/glaucous-winged gull/Southcentral Alaska/14MB01438/2014_H16N3	glaucous-winged gull	shorebirds
1034135	A/glaucous-winged gull/Southcentral Alaska/14MB01615/2014_H16N3	glaucous-winged gull	shorebirds
1034136	A/glaucous-winged gull/Southcentral Alaska/14MB01705/2014_H16N3	glaucous-winged gull	shorebirds
1034137	A/glaucous-winged gull/Southcentral Alaska/14MB01770/2014_H16N3	glaucous-winged gull	shorebirds
1034138	A/glaucous-winged gull/Southcentral Alaska/14MB01819/2014_H16N3	glaucous-winged gull	shorebirds
1034139	A/glaucous-winged gull/Southcentral Alaska/14MB01884/2014_H16N3	glaucous-winged gull	shorebirds
1034140	A/glaucous-winged gull/Southcentral Alaska/14MB01886/2014_H16N3	glaucous-winged gull	shorebirds
1034141	A/glaucous-winged gull/Southcentral Alaska/14MB01893/2014_H16N3	glaucous-winged gull	shorebirds
1034142	A/glaucous-winged gull/Southcentral Alaska/14MB01926/2014_H16N3	glaucous-winged gull	shorebirds
1034143	A/glaucous-winged gull/Southcentral Alaska/14MB01959/2014_H16N3	glaucous-winged gull	shorebirds
1034144	A/glaucous-winged gull/Southcentral Alaska/14MB02018/2014_H16N3	glaucous-winged gull	shorebirds
1034145	A/glaucous-winged gull/Southcentral Alaska/14MB02081/2014_H16N3	glaucous-winged gull	shorebirds
1034146	A/peacock/Yunnan/3/2015_H5N1	peacock	domestic birds
1034147	A/peacock/Yunnan/1/2015_H5N1	peacock	domestic birds
1034151	A/duck/Hunan/7/2015_H3N6	duck	waterfowl
1034157	A/duck/Hunan/122/2014_H3N2	duck	waterfowl
1034161	A/bean goose/Hubei/SZY200/2016_H11N9	bean goose	waterfowl
1034709	A/duck/Eastern China/JY/2014_H5N8	duck	waterfowl
1034710	A/goose/Eastern China/CZ/2013_H5N8	goose	waterfowl
1034713	A/mallard/Maryland/13OS0772/2013_H10N7	mallard	waterfowl
1034714	A/mallard/Ontario/13OS4098/2013_H10N3	mallard	waterfowl
1034715	A/mallard/Ohio/13OS1979/2013_H10N7	mallard	waterfowl
1034718	A/turtle dove/Guangdong/300/2005_H5N1	turtle dove	land birds
1034719	A/duck/Zhejiang/6DK19/2013_H5N2	duck	waterfowl
1034720	A/duck/Guangzhou/021/2014_H5N6	duck	waterfowl
1034721	A/duck/Guangzhou/018/2014_H5N6	duck	waterfowl
1034725	A/gray plover/Chile/C1313/2015_H9N7	gray plover	shorebirds
1034726	A/American oystercatcher/Chile/C1307/2015_H9N2	american oystercatcher	shorebirds
1034727	A/yellow-billed pintail/Chile/C1267/2015_H5N3	yellow-billed pintail	waterfowl
1034730	A/yellow-billed pintail/Chile/10/2014_H7N3	yellow-billed pintail	waterfowl
1034731	A/yellow-billed pintail/Chile/11/2014_H7N3	yellow-billed pintail	waterfowl
1034732	A/yellow-billed pintail/Chile/1/2012_H1N1	yellow-billed pintail	waterfowl
1034734	A/yellow-billed teal/Chile/12/2014_H7N3	yellow-billed teal	waterfowl
1034735	A/turkey/Manitoba/FAV-0009-3/2016_H1N1	turkey	domestic birds
1034736	A/turkey/Manitoba/FAV-0009-2/2016_H1N1	turkey	domestic birds
1034737	A/turkey/Ontario/FAV-006-10/2016_H1N1	turkey	domestic birds
1034738	A/turkey/Ontario/FAV-006-4/2016_H1N1	turkey	domestic birds
1034756	A/helmeted guineafowl/Colombia/2441/2015_H11N2	helmeted guineafowl	domestic birds
1034757	A/white-faced whistling-duck/Colombia/1/2011_H5N2	white-faced whistling-duck	waterfowl
1034758	A/black-bellied whistling-duck/Colombia/1/2011_H5N2	black-bellied whistling-duck	waterfowl
1034759	A/black-necked stilt/Chile/1/2013_H11N9	black-necked stilt	shorebirds
1034760	A/black-necked stilt/Chile/2/2013_H11N9	black-necked stilt	shorebirds
1034764	A/yellow-billed pintail/Chile/7/2013_H4N6	yellow-billed pintail	waterfowl
1034765	A/black-necked stilt/Chile/1/2013_H11N9	black-necked stilt	shorebirds
1034781	A/Pigeon/Egypt/RIMD18/2009_H5N1	pigeon	land birds
1034782	A/Pigeon/Egypt/RIMD20/2009_H5N1	pigeon	land birds
1034783	A/chicken/Jalisco/CPA-01655-16-CENASA-95076/2016_H7N3	chicken	domestic birds
1034784	A/chicken/Jalisco/CPA-01858-16-CENASA-95294/2016_H7N3	chicken	domestic birds
1034785	A/chicken/Jalisco/CPA-01859-16-CENASA-95294/2016_H7N3	chicken	domestic birds
1034786	A/chicken/Guanajuato/CPA-02921-16-CENASA-95294/2016_H7N3	chicken	domestic birds
1034787	A/chicken/Jalisco/CPA-04173-16-CENASA-95294/2016_H7N3	chicken	domestic birds
1034788	A/chicken/Puebla/CPA-04451-16-CENASA-95294/2016_H7N3	chicken	domestic birds
1034789	A/chicken/Puebla/CPA-04760-16-CENASA-95294/2016_H7N3	chicken	domestic birds
1034790	A/chicken/Puebla/CPA-04148-16-CENASA-95294/2016_H7N3	chicken	domestic birds
1034791	A/chicken/Puebla/CPA-02457-16-CENASA-95294/2016_H7N3	chicken	domestic birds
1034792	A/chicken/Jalisco/CPA-01861-16-CENASA-95294/2016_H7N3	chicken	domestic birds
1034794	A/duck/Nanjing/06/2003_H9N2	duck	waterfowl
1034795	A/turkey/Minnesota/15-012582-1/2015_H5N2	turkey	domestic birds
1034796	A/turkey/South Dakota/15-012511-2/2015_H5N2	turkey	domestic birds
1034797	A/chicken/Iowa/15-013388-1/2015_H5N2	chicken	domestic birds
1034798	A/chicken/Puebla/CPA-03191-16-CENASA-95076/2016_H7N3	chicken	domestic birds
1034799	A/chicken/Puebla/CPA-03309-16-CENASA-95076/2016_H7N3	chicken	domestic birds
1036109	A/chicken/HoChiMinh/0201/2014_H9N2	chicken	domestic birds
1036110	A/chicken/TayNinh/0200/2014_H9N2	chicken	domestic birds
1036111	A/chicken/HoChiMinh/0196/2014_H9N2	chicken	domestic birds
1036112	A/chicken/HoChiMinh/0190/2014_H9N2	chicken	domestic birds
1036113	A/chicken/VungTau/0189/2014_H9N2	chicken	domestic birds
1036114	A/chicken/HoChiMinh/0181/2013_H9N2	chicken	domestic birds
1036115	A/duck/CaMau/0238/2015_H5N1	duck	waterfowl
1036116	A/duck/CaMau/0237/2015_H5N1	duck	waterfowl
1036117	A/domestic duck/VinhLong/0186/2013_H5N1	domestic duck	waterfowl
1036118	A/domestic duck/VinhLong/0185/2013_H5N1	domestic duck	waterfowl
1036119	A/domestic duck/VinhLong/0184/2013_H5N1	domestic duck	waterfowl
1036120	A/domestic duck/LongAn/0183/2013_H5N1	domestic duck	waterfowl
1036121	A/chicken/DongNai/0182/2013_H5N1	chicken	domestic birds
1036122	A/pheasant/TienGiang/0026/2013_H5N1	pheasant	domestic birds
1036123	A/pheasant/TienGiang/0025/2013_H5N1	pheasant	domestic birds
1036124	A/pheasant/TienGiang/0022/2013_H5N1	pheasant	domestic birds
1036125	A/pheasant/TienGiang/0021/2013_H5N1	pheasant	domestic birds
1036126	A/pheasant/TienGiang/0020/2013_H5N1	pheasant	domestic birds
1036196	A/ruddy turnstone/New Jersey/UGAI14-1204/2014_H7N3	ruddy turnstone	shorebirds
1036198	A/ruddy turnstone/New Jersey/UGAI14-1343/2014_H7N3	ruddy turnstone	shorebirds
1036200	A/blue-winged teal/Louisiana/UGAI14-179/2014_H10N3	blue-winged teal	waterfowl
1036203	A/blue-winged teal/Louisiana/UGAI14-209/2014_H7N7	blue-winged teal	waterfowl
1036205	A/blue-winged teal/Louisiana/UGAI14-261/2014_H7N7	blue-winged teal	waterfowl
1036206	A/blue-winged teal/Louisiana/UGAI14-430/2014_H10N3	blue-winged teal	waterfowl
1036207	A/blue-winged teal/Louisiana/UGAI14-453/2014_H10N3	blue-winged teal	waterfowl
1036209	A/blue-winged teal/Louisiana/UGAI14-507/2014_H10N3	blue-winged teal	waterfowl
1036210	A/blue-winged teal/Louisiana/UGAI14-523/2014_H7N3	blue-winged teal	waterfowl
1036211	A/blue-winged teal/Louisiana/UGAI14-816/2014_H7N3	blue-winged teal	waterfowl
1036214	A/blue-winged teal/Louisiana/UGAI14-845/2014_H7N7	blue-winged teal	waterfowl
1036215	A/mallard/California/57889/2015_H11N9	mallard	waterfowl
1036216	A/gadwall/California/1711V/2013_H6N1	gadwall	waterfowl
1036217	A/mallard/California/UCD806/2015_H4N6	mallard	waterfowl
1036218	A/northern shoveler/California/1670V/2013_H11N9	northern shoveler	waterfowl
1036219	A/mallard/California/57871/2015 _H4N6	mallard	waterfowl
1036220	A/American wigeon/California/LDC111/2014_H4N8	american wigeon	waterfowl
1036221	A/mallard/California/UCD833/2015_H4N6	mallard	waterfowl
1036222	A/mallard/California/57881/2015_H11N9	mallard	waterfowl
1036223	A/American wigeon/California/COL041/2014_H5N2	american wigeon	waterfowl
1036224	A/mallard/California/UCD656/2015_H11N9	mallard	waterfowl
1036225	A/mallard/California/UCD809/2015_H4N6	mallard	waterfowl
1036226	A/mallard/California/UCD1154/2015_H11N9	mallard	waterfowl
1036227	A/mallard/California/UCD686/2015_H4N6	mallard	waterfowl
1036228	A/American wigeon/California/LS257/2014_H5N2	american wigeon	waterfowl
1036229	A/northern shoveler/California/LDC366/2015_H7N3	northern shoveler	waterfowl
1036230	A/mallard/California/32610/2015_H11N9	mallard	waterfowl
1036231	A/gadwall/California/COL039/2014_H6N1	gadwall	waterfowl
1036232	A/mallard/California/57820/2015_H11N9	mallard	waterfowl
1036233	A/mallard/California/LDC331/2015_H7N3	mallard	waterfowl
1036234	A/northern shoveler/California/1628V/2013_H6N8	northern shoveler	waterfowl
1036236	A/mallard/California/UCD840/2015_H3N8	mallard	waterfowl
1036237	A/northern shoveler/California/LDC351/2015 _H7N4	northern shoveler	waterfowl
1036238	A/mallard/California/1606V/2013_H6N1	mallard	waterfowl
1036239	A/mallard/California/UCD707/2015_H4N6	mallard	waterfowl
1036240	A/mallard/California/UCD805/2015_H11N9	mallard	waterfowl
1036241	A/mallard/California/57811/2015_H11N9	mallard	waterfowl
1036242	A/mallard/California/UCD841/2015 _H4N8	mallard	waterfowl
1036243	A/mallard/California/UCD975/2015_H4N6	mallard	waterfowl
1036245	A/mallard/California/UCD736/2015_H3N8	mallard	waterfowl
1036246	A/blue-winged teal/Guatemala/CIP049H103-13/2011 _H4N3	blue-winged teal	waterfowl
1036247	A/blue-winged teal/Guatemala/CIP049H098-32/2010_H5N3	blue-winged teal	waterfowl
1036248	A/blue-winged teal/Guatemala/CIP049H110-36/2012 _H11N3	blue-winged teal	waterfowl
1036249	A/greater white-fronted goose/Alaska/81081/2008_H9N2	greater white-fronted goose	waterfowl
1036517	A/quail/Egypt/D10106/2014_H9N2	quail	domestic birds
1036518	A/chicken/Egypt/F10993B/2015_H9N2	chicken	domestic birds
1036519	A/chicken/Egypt/F9516B/2014_H9N2	chicken	domestic birds
1036520	A/quail/Egypt/D10105/2014_H9N2	quail	domestic birds
1036521	A/chicken/Egypt/Q10429E/2014_H9N2	chicken	domestic birds
1036522	A/pigeon/Egypt/S10409A/2014_H9N2	pigeon	land birds
1036523	A/quail/Egypt/D9842/2014_H9N2	quail	domestic birds
1036525	A/duck/Egypt/C9787/2014_H9N2	duck	waterfowl
1036526	A/pigeon/Egypt/S10408B/2014_H9N2	pigeon	land birds
1036527	A/chicken/Bhutan/935/2012_H5N1	chicken	domestic birds
1036528	A/chicken/Bhutan/406/2012_H5N1	chicken	domestic birds
1036529	A/chicken/Bhutan/415/2012_H5N1	chicken	domestic birds
1036530	A/chicken/Bhutan/934/2012_H5N1	chicken	domestic birds
1036532	A/chicken/Bhutan/298/2012_H5N1	chicken	domestic birds
1036534	A/chicken/Bhutan/349/2012_H5N1	chicken	domestic birds
1036535	A/chicken/Bhutan/317/2012_H5N1	chicken	domestic birds
1036536	A/chicken/Bhutan/367/2012_H5N1	chicken	domestic birds
1036538	A/chicken/Bhutan/345/2012_H5N1	chicken	domestic birds
1036539	A/chicken/Bhutan/346/2012_H5N1	chicken	domestic birds
1036540	A/chicken/Bhutan/413/2012_H5N1	chicken	domestic birds
1036541	A/chicken/Bhutan/407/2012_H5N1	chicken	domestic birds
1036543	A/chicken/Bhutan/417/2012_H5N1	chicken	domestic birds
1036544	A/chicken/Bhutan/1030/2012_H5N1	chicken	domestic birds
1036545	A/chicken/Bhutan/257/2012_H5N1	chicken	domestic birds
1036546	A/wild bird/Bhutan/325/2012_H5N1	wild bird	land birds
1036547	A/chicken/Bhutan/933/2012_H5N1	chicken	domestic birds
1036548	A/wild bird/Bhutan/328/2012_H5N1	wild bird	land birds
1036549	A/wild bird/Bhutan/308/2012_H5N1	wild bird	land birds
1036550	A/chicken/Bhutan/359/2012_H5N1	chicken	domestic birds
1036551	A/chicken/Bhutan/936/2012_H5N1	chicken	domestic birds
1036553	A/chicken/Bhutan/259/2012_H5N1	chicken	domestic birds
1036554	A/chicken/Bhutan/352/2012_H5N1	chicken	domestic birds
1036555	A/yellow billed duck/Bhutan/358/2012_H5N1	yellow billed duck	waterfowl
1036556	A/chicken/Bhutan/418/2012_H5N1	chicken	domestic birds
1036557	A/chicken/Bhutan/330/2012_H5N1	chicken	domestic birds
1036559	A/chicken/Bhutan/1029/2012_H5N1	chicken	domestic birds
1036560	A/wild bird/Bhutan/327/2012_H5N1	wild bird	land birds
1036561	A/chicken/Bhutan/258/2012_H5N1	chicken	domestic birds
1036562	A/chicken/Bhutan/414/2012_H5N1	chicken	domestic birds
1036563	A/chicken/Bhutan/505/2012_H5N1	chicken	domestic birds
1036564	A/wild bird/Bhutan/329/2012_H5N1	wild bird	land birds
1036565	A/wild bird/Bhutan/356/2012_H5N1	wild bird	land birds
1036567	A/chicken/Bhutan/1031/2012_H5N1	chicken	domestic birds
1036568	A/wild bird/Bhutan/326/2012_H5N1	wild bird	land birds
1036569	A/chicken/Bhutan/297/2012_H5N1	chicken	domestic birds
1036570	A/chicken/Bhutan/331/2012_H5N1	chicken	domestic birds
1036571	A/chicken/Bhutan/416/2012_H5N1	chicken	domestic birds
1036577	A/chicken/Jalisco/CPA-01863-16-CENASA-95294/2016_H7N3	chicken	domestic birds
1036578	A/chicken/Jalisco/CPA-01864-16-CENASA-95294/2016_H7N3	chicken	domestic birds
1036579	A/chicken/Niger/15VIR2060-1/2015_H5N1	chicken	domestic birds
1036580	A/chicken/Niger/15VIR2060-12/2015_H5N1	chicken	domestic birds
1036586	A/chicken/Ghana/15VIR2588-10/2015_H5N1	chicken	domestic birds
1036592	A/chicken/Ghana/15VIR5480-12/2015_H5N1	chicken	domestic birds
1036593	A/chicken/Ghana/15VIR5480-14/2015_H5N1	chicken	domestic birds
1036594	A/chicken/Ghana/15VIR5480-18/2015_H5N1	chicken	domestic birds
1036595	A/duck/Ghana/15VIR5480-24/2015_H5N1	duck	waterfowl
1036596	A/chicken/Ghana/15VIR5480-26/2015_H5N1	chicken	domestic birds
1036598	A/chicken/Ghana/15VIR5480-3/2015_H5N1	chicken	domestic birds
1036599	A/partridge/Ghana/15VIR5480-5/2015_H5N1	partridge	domestic birds
1036601	A/chicken/Burkina Faso/15VIR1774-2/2015_H5N1	chicken	domestic birds
1036602	A/domestic bird/Burkina Faso/15VIR1774-22/2015_H5N1	domestic bird	domestic birds
1036606	A/chicken/Burkina Faso/15VIR1774-33/2015_H5N1	chicken	domestic birds
1036607	A/chicken/Burkina Faso/15VIR1774-36/2015_H5N1	chicken	domestic birds
1036608	A/chicken/Burkina Faso/15VIR1774-37/2015_H5N1	chicken	domestic birds
1036609	A/chicken/Burkina Faso/15VIR1774-4/2015_H5N1	chicken	domestic birds
1036610	A/duck/Ivory Coast/15VIR2742-2/2015_H5N1	duck	waterfowl
1036611	A/chicken/Ivory Coast/15VIR2742-3/2015_H5N1	chicken	domestic birds
1036612	A/turtledove/Ivory Coast/15VIR2742-7/2015_H5N1	turtledove	land birds
1036613	A/chicken/Nigeria/15VIR339-1/2015_H5N1	chicken	domestic birds
1036614	A/duck/Zhejiang/6D10/2013_H2N8	duck	waterfowl
1036616	A/mallard duck/Korea/W456/2014_H5N8	mallard duck	waterfowl
1036617	A/mallard duck/Korea/W457/2014_H5N8	mallard duck	waterfowl
1036640	A/turkey/Poland/14/2013_H9N2	turkey	domestic birds
1036648	A/Muscovy duck/Vietnam/HU3-575/2015_H5N1	muscovy duck	waterfowl
1036649	A/Muscovy duck/Vietnam/HU3-579/2015_H5N1	muscovy duck	waterfowl
1036650	A/Muscovy duck/Vietnam/HU3-584/2015_H5N1	muscovy duck	waterfowl
1036651	A/Muscovy duck/Vietnam/HU3-589/2015_H5N1	muscovy duck	waterfowl
1036652	A/duck/Vietnam/HU3-617/2015_H5N1	duck	waterfowl
1036653	A/Muscovy duck/Vietnam/HU3-662/2015_H5N1	muscovy duck	waterfowl
1036654	A/duck/Vietnam/HU3-708/2015_H5N1	duck	waterfowl
1036655	A/chicken/Vietnam/HU3-721/2015_H5N1	chicken	domestic birds
1036657	A/chicken/Vietnam/HU3-737/2015_H5N1	chicken	domestic birds
1036658	A/Muscovy duck/Vietnam/HU3-759/2015_H5N1	muscovy duck	waterfowl
1036659	A/chicken/Vietnam/HU3-770/2015_H5N1	chicken	domestic birds
1036660	A/chicken/Vietnam/HU3-800/2015_H5N1	chicken	domestic birds
1036661	A/Muscovy duck/Vietnam/HU3-835/2015_H5N1	muscovy duck	waterfowl
1036663	A/chicken/Vietnam/HU3-879/2015_H5N1	chicken	domestic birds
1036664	A/chicken/Vietnam/HU3-885/2015_H5N1	chicken	domestic birds
1036665	A/duck/Vietnam/HU3-898/2015_H5N1	duck	waterfowl
1036668	A/Muscovy duck/Vietnam/HU3-1079/2015_H5N1	muscovy duck	waterfowl
1036669	A/duck/Vietnam/HU3-1126/2015_H5N1	duck	waterfowl
1036670	A/duck/Vietnam/HU3-1265/2015_H5N1	duck	waterfowl
1036671	A/chicken/Vietnam/HU3-1308/2015_H5N1	chicken	domestic birds
1036672	A/chicken/Vietnam/HU3-1317/2015_H5N1	chicken	domestic birds
1036673	A/Muscovy duck/Vietnam/HU3-1360/2015_H5N1	muscovy duck	waterfowl
1036674	A/Muscovy duck/Vietnam/HU3-1403/2015_H5N1	muscovy duck	waterfowl
1036675	A/Muscovy duck/Vietnam/HU3-1408/2015_H5N1	muscovy duck	waterfowl
1036676	A/Muscovy duck/Vietnam/HU3-1411/2015_H5N1	muscovy duck	waterfowl
1036678	A/chicken/Vietnam/HU3-1518/2015_H5N1	chicken	domestic birds
1036679	A/Muscovy duck/Vietnam/HU3-Z2/2015_H5N1	muscovy duck	waterfowl
1036680	A/Muscovy duck/Vietnam/HU3-Z10/2015_H5N1	muscovy duck	waterfowl
1036681	A/chicken/Vietnam/HU3-Z12/2015_H5N1	chicken	domestic birds
1036682	A/duck/Vietnam/HU3-386/2015_H5N1	duck	waterfowl
1036683	A/duck/Vietnam/HU3-408/2015_H5N1	duck	waterfowl
1036685	A/duck/Vietnam/HU3-567/2015_H5N1	duck	waterfowl
1036686	A/duck/Vietnam/HU3-574/2015_H5N1	duck	waterfowl
1036694	A/night heron/Taiwan/A289/2015_H5N2	night heron	shorebirds
1036695	A/thrush/Taiwan/A234/2015_H5N2	thrush	land birds
1036696	A/Bulbul/Taiwan/01156/2015_H5N3	bulbul	land birds
1036697	A/chicken/India/100074/2008_H5N1	chicken	domestic birds
1036700	A/duck/Vietnam/LS101/2013_H5N1	duck	waterfowl
1036701	A/muscovy duck/LS154/2013_H5N1	muscovy duck	waterfowl
1036702	A/swallow/Vietnam/NT24/2013_H5N1	swallow	land birds
1036703	A/Muscovy duck/Vietnam/BG80-2/2013_H5N1	muscovy duck	waterfowl
1036704	A/Muscovy duck/Vietnam/BG80-1/2013_H5N1	muscovy duck	waterfowl
1036705	A/swallow/Vietnam/NT22/2013_H5N1	swallow	land birds
1036706	A/swallow/Vietnam/NT25/2013_H5N1	swallow	land birds
1037453	A/mallard/Missouri/13OS6556/2013_H10N7	mallard	waterfowl
1037454	A/green-winged teal/Missouri/13OS6332/2013_H10N3	green-winged teal	waterfowl
1037456	A/mallard/Ohio/13OS5188/2013_H10N8	mallard	waterfowl
1037457	A/duck/Hubei/SZY250/2016_H5N2	duck	waterfowl
1037460	A/chicken/Shandong/S3/2014_H5N2	chicken	domestic birds
1037461	A/chicken/Ningxia/2/2012_H5N1	chicken	domestic birds
1037462	A/chicken/Liaoning/S4092/2011_H5N1	chicken	domestic birds
1037463	A/chicken/Heilongjiang/S7/2014_H5N2	chicken	domestic birds
1037464	A/chicken/Hebei/3/2013_H5N2	chicken	domestic birds
1037465	A/chicken/Gansu/6/2012_H5N1	chicken	domestic birds
1037466	A/chicken/Gansu/5/2012_H5N1	chicken	domestic birds
1037467	A/white-rumped sandpiper/Lagoa do Peixe/RS1154/2012_H6N1	white-rumped sandpiper	shorebirds
1037468	A/white-rumped sandpiper/Lagoa do Peixe/RS1167/2012_H6N1	white-rumped sandpiper	shorebirds
1037469	A/white-rumped sandpiper/Lagoa do Peixe/RS1169/2012_H6N1	white-rumped sandpiper	shorebirds
1037470	A/ruddy turnstone/Delaware Bay/536/2012_H6N1	ruddy turnstone	shorebirds
1037471	A/white-rumped sandpiper/Lagoa do Peixe/RS1177/2012_H6N1	white-rumped sandpiper	shorebirds
1037472	A/white-rumped sandpiper/Lagoa do Peixe/RS1196/2012_H6N1	white-rumped sandpiper	shorebirds
1037475	A/duck/Vietnam/ST1488-1/2012_H5N1	duck	waterfowl
1037476	A/duck/Vietnam/QT1727/2013_H5N1	duck	waterfowl
1037477	A/duck/Vietnam/ST1490-2/2012_H5N1	duck	waterfowl
1037478	A/duck/Vietnam/QT1728/2013_H5N1	duck	waterfowl
1037479	A/duck/Vietnam/ST1491-3/2012_H5N1	duck	waterfowl
1037480	A/duck/Vietnam/QT1458-1/2012_H5N1	duck	waterfowl
1037481	A/duck/Vietnam/QT1457-2/2012_H5N1	duck	waterfowl
1037482	A/duck/Vietnam/QT1457-3/2012_H5N1	duck	waterfowl
1037483	A/duck/Vietnam/ST1490-3/2012_H5N1	duck	waterfowl
1037484	A/duck/Vietnam/QT1455-3/2012_H5N1	duck	waterfowl
1037485	A/duck/Vietnam/QT1455-1/2012_H5N1	duck	waterfowl
1037486	A/duck/Vietnam/ST1491-2/2012_H5N1	duck	waterfowl
1037487	A/duck/Vietnam/QT1483/2012_H5N1	duck	waterfowl
1037488	A/duck/Vietnam/ST1488-3/2012_H5N1	duck	waterfowl
1037489	A/duck/Vietnam/QT1457-1/2012_H5N1	duck	waterfowl
1037490	A/duck/Vietnam/QT1730/2013_H5N1	duck	waterfowl
1037491	A/duck/Vietnam/QT1481/2012_H5N1	duck	waterfowl
1037492	A/duck/Vietnam/ST1489-3/2012_H5N1	duck	waterfowl
1037493	A/duck/Vietnam/ST1491-1/2012_H5N1	duck	waterfowl
1037494	A/duck/Vietnam/QT1726/2013_H5N1	duck	waterfowl
1037495	A/duck/Vietnam/ST1489-2/2012_H5N1	duck	waterfowl
1037496	A/duck/Vietnam/QT1456-3/2012_H5N1	duck	waterfowl
1037497	A/duck/Vietnam/QT1729/2013_H5N1	duck	waterfowl
1037498	A/duck/Vietnam/QT1456-1/2012_H5N1	duck	waterfowl
1037499	A/duck/Vietnam/QT1480/2012_H5N1	duck	waterfowl
1037500	A/duck/Vietnam/ST1490-1/2012_H5N1	duck	waterfowl
1037501	A/duck/Vietnam/QT1458-3/2012_H5N1	duck	waterfowl
1037502	A/duck/Vietnam/ST1489-1/2012_H5N1	duck	waterfowl
1037503	A/duck/Vietnam/QT1484/2012_H5N1	duck	waterfowl
1037504	A/duck/Vietnam/ST1488-2/2012_H5N1	duck	waterfowl
1037505	A/duck/Vietnam/QT1456-2/2012_H5N1	duck	waterfowl
1037506	A/duck/Vietnam/ST1551-3/2012_H5N1	duck	waterfowl
1037507	A/duck/Vietnam/QT1455-2/2012_H5N1	duck	waterfowl
1037527	A/chicken/Lebanon/157/2016_H5N1	chicken	domestic birds
1037548	A/chicken/Hubei/SIC3/2012_H9N2	chicken	domestic birds
1037549	A/chicken/Sichuan/SIC8/2013_H9N2	chicken	domestic birds
1037552	A/chicken/Zhejiang/SIC30/2014_H9N2	chicken	domestic birds
1037557	A/chicken/Guangdong/SIC1/2012_H9N2	chicken	domestic birds
1037558	A/chicken/Zhejiang/SIC32/2014_H9N2	chicken	domestic birds
1037559	A/chicken/Fujian/SIC9/2013_H9N2	chicken	domestic birds
1037560	A/chicken/Guangdong/SIC2/2012_H9N2	chicken	domestic birds
1037562	A/chicken/Guangxi/SIC15/2013_H9N2	chicken	domestic birds
1037563	A/chicken/Guangxi/SIC22/2014_H9N2	chicken	domestic birds
1037564	A/chicken/Fujian/SIC13/2013_H9N2	chicken	domestic birds
1037566	A/chicken/Guangdong/SIC10/2013_H9N2	chicken	domestic birds
1037569	A/chicken/Jiangsu/SIC12/2013_H9N2	chicken	domestic birds
1037571	A/chicken/Shandong/SIC24/2014_H9N2	chicken	domestic birds
1037572	A/chicken/Shandong/SIC25/2014_H9N2	chicken	domestic birds
1037573	A/chicken/Sichuan/SIC36/2014_H9N2	chicken	domestic birds
1037575	A/chicken/Shandong/SIC39/2015_H9N2	chicken	domestic birds
1037576	A/chicken/Shandong/SIC35/2014_H9N2	chicken	domestic birds
1037577	A/chicken/Shandong/SIC26/2014_H9N2	chicken	domestic birds
1037578	A/chicken/Guangdong/SIC38/2015_H9N2	chicken	domestic birds
1037579	A/chicken/Guangdong/SIC27/2014_H9N2	chicken	domestic birds
1037580	A/chicken/Guangdong/SIC28/2014_H9N2	chicken	domestic birds
1037581	A/chicken/Guangdong/SIC23/2014_H9N2	chicken	domestic birds
1037582	A/chicken/Guangdong/SIC37/2015_H9N2	chicken	domestic birds
1037583	A/chicken/Guangdong/SIC29/2014_H9N2	chicken	domestic birds
1037584	A/chicken/Guangdong/SIC41/2015_H9N2	chicken	domestic birds
1037585	A/chicken/Zhejiang/SIC40/2015_H9N2	chicken	domestic birds
1037586	A/chicken/Jiangsu/SIC11/2013_H9N2	chicken	domestic birds
1037587	A/chicken/Hainan/SIC33/2014_H9N2	chicken	domestic birds
1037588	A/chicken/Jiangsu/SIC42/2015_H9N2	chicken	domestic birds
1037589	A/migratory waterfowl/Hubei/Chenhu1306/2014_H5N6	migratory waterfowl	waterfowl
1037590	A/migratory waterfowl/Hubei/Chenhu1347/2014_H5N6	migratory waterfowl	waterfowl
1037593	A/chicken/India/12CL2168/2013_H5N1	chicken	domestic birds
1037596	A/duck/France/150233/2015_H5N2	duck	waterfowl
1037598	A/shorebird/Delaware Bay/548/2012_H6N1	shorebird	shorebirds
1037599	A/ruddy turnstone/Delaware Bay/595/2012_H6N1	ruddy turnstone	shorebirds
1037600	A/shorebird/Delaware Bay/558/2012_H6N1	shorebird	shorebirds
1037601	A/shorebird/Delaware Bay/556/2012_H6N1	shorebird	shorebirds
1037653	A/Copsychus saularis/Guangdong/SW8/2014_H5N6	copsychus saularis	land birds
1037654	A/Gallinula chloropus/Guangdong/GZ174/2014_H5N6	gallinula chloropus	waterfowl
1037655	A/Syrrhaptes paradoxus/Guangdong/ZH283/2015_H5N6	syrrhaptes paradoxus	land birds
1037689	A/chicken/Jiangxi/C25/2014_H7N7	chicken	domestic birds
1037744	A/duck/Hunan/S1161/2010_H7N7	duck	waterfowl
1037745	A/duck/Jiangxi/S4770/2013_H7N7	duck	waterfowl
1037746	A/duck/Zhejiang/S3158/2012_H7N7	duck	waterfowl
1037906	A/white-rumped sandpiper/Lagoa do Peixe/RS1151/2012_H6N1	white-rumped sandpiper	shorebirds
1037907	A/mallard/Alberta/177/2004_H7N9	mallard	waterfowl
1037913	A/tundra swan/Tottori/C6nk/2014_H5N8	tundra swan	waterfowl
1037914	A/mandarin duck/Gifu/2112D001/2014_H5N8	mandarin duck	waterfowl
1037926	A/Canada goose/Kansas/197850/2015_H5N2	canada goose	waterfowl
1037927	A/mallard/Alaska/AH0088535/2016_H5N2	mallard	waterfowl
1038052	A/chicken/Shandong/903/2013_H9N2	chicken	domestic birds
1039008	A/chicken/Anhui/AH120/2015_H9N2	chicken	domestic birds
1039009	A/chicken/Jiangsu/JS4539/2014_H9N2	chicken	domestic birds
1039218	A/wild bird/Jiangxi/P419/2016_H6N8	wild bird	land birds
1039235	A/mallard duck/Netherlands/2/2009_H7N7	mallard duck	waterfowl
1039236	A/mallard duck/Netherlands/1/2007_H10N7	mallard duck	waterfowl
1039237	A/black-headed gull/Netherlands/18/2009_H13N2	black-headed gull	shorebirds
1039238	A/bean goose/Netherlands/1/2008_H6N8	bean goose	waterfowl
1039239	A/black-headed gull/Netherlands/23/2008_H13N8	black-headed gull	shorebirds
1039240	A/barnacle goose/Netherlands/1/2006_H1N1	barnacle goose	waterfowl
1039241	A/mallard duck/Netherlands/23/2006_H1N1	mallard duck	waterfowl
1039242	A/mallard duck/Netherlands/30/2011_H6N4	mallard duck	waterfowl
1039243	A/greater white-fronted goose/Netherlands/3/2007_H6N5	greater white-fronted goose	waterfowl
1039244	A/black-headed gull/Netherlands/83/2012_H13N6	black-headed gull	shorebirds
1039245	A/greater white-fronted goose/Netherlands/2/2008_H6N8	greater white-fronted goose	waterfowl
1039246	A/mallard duck/Netherlands/18/2010_H6N8	mallard duck	waterfowl
1039247	A/mallard duck/Netherlands/31/2012_H7N1	mallard duck	waterfowl
1039248	A/black-headed gull/Netherlands/25/2012_H13N6	black-headed gull	shorebirds
1039249	A/mallard duck/Netherlands/36/2006_H5N3	mallard duck	waterfowl
1039250	A/bean goose/Netherlands/1/2007_H1N1	bean goose	waterfowl
1039251	A/mallard duck/Netherlands/1/2012_H10N7	mallard duck	waterfowl
1039252	A/Eurasian wigeon/Netherlands/1/2009_H5N2	eurasian wigeon	waterfowl
1039253	A/bewicks swan/Netherlands/8/2009_H6N8	bewicks swan	waterfowl
1039254	A/black-headed gull/Netherlands/16/2009_H16N3	black-headed gull	shorebirds
1039255	A/mallard duck/Netherlands/15/2009_H6N8	mallard duck	waterfowl
1039256	A/black-headed gull/Netherlands/26/2014_H13N6	black-headed gull	shorebirds
1039257	A/black-headed gull/Netherlands/9/2008_H13N8	black-headed gull	shorebirds
1039258	A/black-headed gull/Netherlands/21/2011_H13N8	black-headed gull	shorebirds
1039259	A/Eurasian teal/Netherlands/1/2011_H3N8	eurasian teal	waterfowl
1039260	A/Eurasian wigeon/Netherlands/1/2008_H6N1	eurasian wigeon	waterfowl
1039261	A/black-headed gull/Netherlands/5/2013_H16N3	black-headed gull	shorebirds
1039262	A/black-headed gull/Netherlands/2/2013_H16N3	black-headed gull	shorebirds
1039263	A/mallard duck/Netherlands/3/2008_H6N2	mallard duck	waterfowl
1039264	A/black-headed gull/Netherlands/109/2012_H13N6	black-headed gull	shorebirds
1039265	A/European herring gull/Netherlands/1/2010_H16N3	european herring gull	shorebirds
1039266	A/black-headed gull/Netherlands/5/2014_H13N6	black-headed gull	shorebirds
1039267	A/black-headed gull/Netherlands/42/2012_H13N6	black-headed gull	shorebirds
1039268	A/mallard duck/Netherlands/15/2011_H6N8	mallard duck	waterfowl
1039269	A/black-headed gull/Netherlands/13/2011_H16N3	black-headed gull	shorebirds
1039270	A/black-headed gull/Netherlands/22/2009_H16N3	black-headed gull	shorebirds
1039271	A/black-headed gull/Netherlands/8/2007_H16N3	black-headed gull	shorebirds
1039272	A/black-headed gull/Netherlands/4/2007_H13N6	black-headed gull	shorebirds
1039273	A/mallard duck/Netherlands/30/2014_H4N6	mallard duck	waterfowl
1039274	A/mallard duck/Netherlands/36/2008_H11N9	mallard duck	waterfowl
1039275	A/black-headed gull/Netherlands/12/2010_H13N2	black-headed gull	shorebirds
1039276	A/black-headed gull/Netherlands/4/2013_H16N3	black-headed gull	shorebirds
1039277	A/black-headed gull/Netherlands/99/2012_H13N6	black-headed gull	shorebirds
1039278	A/black-headed gull/Netherlands/10/2010_H13N8	black-headed gull	shorebirds
1039279	A/mallard duck/Netherlands/12/2009_H11N9	mallard duck	waterfowl
1039280	A/black-headed gull/Netherlands/35/2011_H13N8	black-headed gull	shorebirds
1039281	A/black-headed gull/Netherlands/11/2014_H13N6	black-headed gull	shorebirds
1039282	A/greater white-fronted goose/Netherlands/1/2010_H6N1	greater white-fronted goose	waterfowl
1039283	A/mallard duck/Netherlands/12/2012_H6N1	mallard duck	waterfowl
1039284	A/black-headed gull/Netherlands/100/2012_H13N6	black-headed gull	shorebirds
1039285	A/Eurasian wigeon/Netherlands/2/2007_H1N1	eurasian wigeon	waterfowl
1039286	A/black-headed gull/Netherlands/29/2011_H16N3	black-headed gull	shorebirds
1039287	A/dunlin/Netherlands/3/2007_H3N8	dunlin	shorebirds
1039288	A/black-headed gull/Netherlands/14/2010_H16N3	black-headed gull	shorebirds
1039289	A/black-headed gull/Netherlands/8/2010_H13N2	black-headed gull	shorebirds
1039290	A/black-headed gull/Netherlands/17/2009_H13N3	black-headed gull	shorebirds
1039291	A/black-headed gull/Netherlands/10/2007_H13N6	black-headed gull	shorebirds
1039292	A/black-headed gull/Netherlands/72/2012_H13N6	black-headed gull	shorebirds
1039293	A/bean goose/Netherlands/1/2009_H7N1	bean goose	waterfowl
1039294	A/black-headed gull/Netherlands/3/2015_H16N3	black-headed gull	shorebirds
1039295	A/black-headed gull/Netherlands/69/2012_H13N6	black-headed gull	shorebirds
1039296	A/mallard duck/Netherlands/24/2009_H6N1	mallard duck	waterfowl
1039297	A/black-headed gull/Netherlands/55/2008_H13N8	black-headed gull	shorebirds
1039298	A/mallard duck/Netherlands/7/2008_H3N8	mallard duck	waterfowl
1039299	A/mallard duck/Netherlands/7/2012_H1N1	mallard duck	waterfowl
1039300	A/bean goose/Netherlands/2/2009_H7N1	bean goose	waterfowl
1039301	A/black-headed gull/Netherlands/32/2009_H16N3	black-headed gull	shorebirds
1039302	A/mallard duck/Netherlands/1/2008_H5N3	mallard duck	waterfowl
1039303	A/mallard duck/Netherlands/14/2006_H8N4	mallard duck	waterfowl
1039304	A/mallard duck/Netherlands/13/2007_H6N5	mallard duck	waterfowl
1039305	A/black-headed gull/Netherlands/121/2012_H13N6	black-headed gull	shorebirds
1039306	A/black-headed gull/Netherlands/6/2010_H13N8	black-headed gull	shorebirds
1039307	A/black-headed gull/Netherlands/11/2010_H16N3	black-headed gull	shorebirds
1039308	A/mallard duck/Netherlands/29/2009_H11N9	mallard duck	waterfowl
1039309	A/greater white-fronted goose/Netherlands/8/2009_H6N2	greater white-fronted goose	waterfowl
1039310	A/greater white-fronted goose/Netherlands/4/2010_H6N8	greater white-fronted goose	waterfowl
1039311	A/mallard duck/Netherlands/2/2015_H7N7	mallard duck	waterfowl
1039312	A/Eurasian wigeon/Netherlands/6/2007_H1N1	eurasian wigeon	waterfowl
1039313	A/greater white-fronted goose/Netherlands/2/2010_H5N2	greater white-fronted goose	waterfowl
1039314	A/mallard duck/Netherlands/28/2008_H5N2	mallard duck	waterfowl
1039315	A/greater white-fronted goose/Netherlands/2/2007_H6N8	greater white-fronted goose	waterfowl
1039316	A/greater white-fronted goose/Netherlands/2/2011_H6N2	greater white-fronted goose	waterfowl
1039317	A/greater white-fronted goose/Netherlands/6/2008_H5N2	greater white-fronted goose	waterfowl
1039318	A/mallard duck/Netherlands/82/2008_H7N7	mallard duck	waterfowl
1039319	A/black-headed gull/Netherlands/31/2009_H13N2	black-headed gull	shorebirds
1039320	A/mallard duck/Netherlands/19/2012_H4N6	mallard duck	waterfowl
1039321	A/gadwall duck/Netherlands/1/2011_H6N2	gadwall duck	waterfowl
1039322	A/black-headed gull/Netherlands/9/2009_H13N2	black-headed gull	shorebirds
1039323	A/black-headed gull/Netherlands/47/2012_H13N6	black-headed gull	shorebirds
1039324	A/black-headed gull/Netherlands/94/2008_H13N8	black-headed gull	shorebirds
1039325	A/gadwall duck/Netherlands/2/2006_H9N2	gadwall duck	waterfowl
1039326	A/mallard duck/Netherlands/5/2009_H5N2	mallard duck	waterfowl
1039327	A/black-headed gull/Netherlands/63/2008_H16N3	black-headed gull	shorebirds
1039328	A/mallard duck/Netherlands/10/2012_H6N1	mallard duck	waterfowl
1039329	A/black-headed gull/Netherlands/98/2008_H16N3	black-headed gull	shorebirds
1039330	A/black-headed gull/Netherlands/3/2010_H16N3	black-headed gull	shorebirds
1039331	A/black-headed gull/Netherlands/4/2010_H13N8	black-headed gull	shorebirds
1039332	A/black-headed gull/Netherlands/112/2012_H13N6	black-headed gull	shorebirds
1039333	A/bewicks swan/Netherlands/4/2006_H9N2	bewicks swan	waterfowl
1039334	A/greater white-fronted goose/Netherlands/6/2011_H6N8	greater white-fronted goose	waterfowl
1039335	A/mallard duck/Netherlands/53/2010_H1N1	mallard duck	waterfowl
1039336	A/black-headed gull/Netherlands/85/2012_H13N6	black-headed gull	shorebirds
1039337	A/Eurasian teal/Netherlands/3/2008_H6N1	eurasian teal	waterfowl
1039338	A/mallard duck/Netherlands/18/2007_H4N6	mallard duck	waterfowl
1039339	A/mallard duck/Netherlands/31/2008_H6N1	mallard duck	waterfowl
1039340	A/mallard duck/Netherlands/1/2014_H10N7	mallard duck	waterfowl
1039341	A/mallard duck/Netherlands/76/2008_H6N8	mallard duck	waterfowl
1039342	A/black-headed gull/Netherlands/134/2012_H13N6	black-headed gull	shorebirds
1039343	A/mallard duck/Netherlands/19/2009_H5N3	mallard duck	waterfowl
1039344	A/black-headed gull/Netherlands/33/2012_H13N6	black-headed gull	shorebirds
1039345	A/black-headed gull/Netherlands/76/2012_H13N6	black-headed gull	shorebirds
1039346	A/mallard duck/Netherlands/31/2013_H10N7	mallard duck	waterfowl
1039347	A/black-headed gull/Netherlands/29/2009_H13N6	black-headed gull	shorebirds
1039348	A/mallard duck/Netherlands/13/2012_H3N8	mallard duck	waterfowl
1039349	A/greater white-fronted goose/Netherlands/1/2011_H6N8	greater white-fronted goose	waterfowl
1039350	A/bewicks swan/Netherlands/7/2008_H7N1	bewicks swan	waterfowl
1039351	A/black-headed gull/Netherlands/37/2009_H13N2	black-headed gull	shorebirds
1039352	A/black-headed gull/Netherlands/98/2012_H13N6	black-headed gull	shorebirds
1039353	A/bewicks swan/Netherlands/5/2008_H5N2	bewicks swan	waterfowl
1039354	A/greater white-fronted goose/Netherlands/4/2011_H1N1	greater white-fronted goose	waterfowl
1039355	A/mallard duck/Netherlands/27/2009_H4N6	mallard duck	waterfowl
1039356	A/greater white-fronted goose/Netherlands/2/2009_H5N3	greater white-fronted goose	waterfowl
1039357	A/black-headed gull/Netherlands/114/2012_H16N3	black-headed gull	shorebirds
1039358	A/black-headed gull/Netherlands/92/2012_H13N6	black-headed gull	shorebirds
1039359	A/mallard duck/Netherlands/1/2011_H7N7	mallard duck	waterfowl
1039360	A/greater white-fronted goose/Netherlands/6/2010_H6N2	greater white-fronted goose	waterfowl
1039361	A/mallard duck/Netherlands/19/2007_H6N2	mallard duck	waterfowl
1039362	A/mallard duck/Netherlands/12/2006_H5N2	mallard duck	waterfowl
1039363	A/black-headed gull/Netherlands/5/2015_H16N3	black-headed gull	shorebirds
1039364	A/mallard duck/Netherlands/43/2006_H5N2	mallard duck	waterfowl
1039365	A/turnstone/Netherlands/4/2008_H3N8	turnstone	shorebirds
1039366	A/mallard duck/Netherlands/52/2008_H5N2	mallard duck	waterfowl
1039367	A/mallard duck/Netherlands/16/2007_H6N8	mallard duck	waterfowl
1039368	A/gadwall duck/Netherlands/3/2006_H3N8	gadwall duck	waterfowl
1039369	A/dunlin/Netherlands/2/2007_H3N8	dunlin	shorebirds
1039370	A/turnstone/Netherlands/1/2010_H3N8	turnstone	shorebirds
1039371	A/black-headed gull/Netherlands/6/2014_H13N2	black-headed gull	shorebirds
1039372	A/mallard duck/Netherlands/30/2008_H5N3	mallard duck	waterfowl
1039373	A/mallard duck/Netherlands/18/2009_H6N2	mallard duck	waterfowl
1039374	A/mallard duck/Netherlands/1/2013_H7N7	mallard duck	waterfowl
1039375	A/Eurasian wigeon/Netherlands/2/2008_H7N4	eurasian wigeon	waterfowl
1039376	A/Eurasian wigeon/Netherlands/1/2010_H5N2	eurasian wigeon	waterfowl
1039377	A/black-headed gull/Netherlands/92/2008_H16N3	black-headed gull	shorebirds
1039378	A/black-headed gull/Netherlands/1/2010_H13N6	black-headed gull	shorebirds
1039379	A/mallard duck/Netherlands/24/2013_H4N6	mallard duck	waterfowl
1039380	A/black-headed gull/Netherlands/2/2012_H13N6	black-headed gull	shorebirds
1039381	A/mallard duck/Netherlands/44/2011_H7N1	mallard duck	waterfowl
1039382	A/barnacle goose/Netherlands/1/2014_H6N8	barnacle goose	waterfowl
1039383	A/greater white-fronted goose/Netherlands/5/2010_H5N3	greater white-fronted goose	waterfowl
1039384	A/greater white-fronted goose/Netherlands/3/2006_H6N8	greater white-fronted goose	waterfowl
1039385	A/Eurasian teal/Netherlands/1/2008_H6N1	eurasian teal	waterfowl
1039386	A/mallard duck/Netherlands/7/2009_H7N7	mallard duck	waterfowl
1039387	A/greater white-fronted goose/Netherlands/1/2006_H6N2	greater white-fronted goose	waterfowl
1039388	A/black-headed gull/Netherlands/3/2013_H16N3	black-headed gull	shorebirds
1039389	A/black-headed gull/Netherlands/10/2013_H13N8	black-headed gull	shorebirds
1039390	A/mallard duck/Netherlands/32/2013_H10N7	mallard duck	waterfowl
1039391	A/mallard duck/Netherlands/7/2014_H6N2	mallard duck	waterfowl
1039392	A/mallard duck/Netherlands/5/2013_H1N1	mallard duck	waterfowl
1039393	A/black-headed gull/Netherlands/1/2011_H16N3	black-headed gull	shorebirds
1039394	A/black-headed gull/Netherlands/29/2014_H13N6	black-headed gull	shorebirds
1039395	A/mallard duck/Netherlands/6/2013_H3N8	mallard duck	waterfowl
1039396	A/black-headed gull/Netherlands/18/2011_H13N8	black-headed gull	shorebirds
1039397	A/black-headed gull/Netherlands/25/2008_H13N8	black-headed gull	shorebirds
1039398	A/mallard duck/Netherlands/51/2010_H1N1	mallard duck	waterfowl
1039399	A/black-headed gull/Netherlands/3/2014_H13N6	black-headed gull	shorebirds
1039400	A/mallard duck/Netherlands/17/2009_H6N8	mallard duck	waterfowl
1039401	A/bewicks swan/Netherlands/3/2006_H1N1	bewicks swan	waterfowl
1039402	A/mallard duck/Netherlands/13/2013_H7N7	mallard duck	waterfowl
1039403	A/black-headed gull/Netherlands/33/2009_H13N2	black-headed gull	shorebirds
1039404	A/mallard duck/Netherlands/8/2012_H1N1	mallard duck	waterfowl
1039405	A/black-headed gull/Netherlands/82/2012_H13N6	black-headed gull	shorebirds
1039406	A/black-headed gull/Netherlands/21/2008_H13N8	black-headed gull	shorebirds
1039407	A/black-headed gull/Netherlands/2/2007_H13N6	black-headed gull	shorebirds
1039408	A/bewicks swan/Netherlands/6/2006_H1N1	bewicks swan	waterfowl
1039409	A/black-headed gull/Netherlands/1/2014_H13N2	black-headed gull	shorebirds
1039410	A/mallard duck/Netherlands/34/2006_H3N8	mallard duck	waterfowl
1039411	A/black-headed gull/Netherlands/32/2014_H13N6	black-headed gull	shorebirds
1039412	A/mallard duck/Netherlands/78/2006_H6N8	mallard duck	waterfowl
1039413	A/mute swan/Netherlands/2/2006_H4N6	mute swan	waterfowl
1039414	A/black-headed gull/Netherlands/25/2014_H13N2	black-headed gull	shorebirds
1039415	A/black-headed gull/Netherlands/117/2012_H13N6	black-headed gull	shorebirds
1039416	A/mallard duck/Netherlands/6/2015_H10N7	mallard duck	waterfowl
1039417	A/greater white-fronted goose/Netherlands/4/2008_H6N8	greater white-fronted goose	waterfowl
1039418	A/mallard duck/Netherlands/22/2010_H10N7	mallard duck	waterfowl
1039419	A/black-headed gull/Netherlands/7/2013_H13N8	black-headed gull	shorebirds
1039420	A/black-headed gull/Netherlands/113/2012_H13N6	black-headed gull	shorebirds
1039421	A/greater white-fronted goose/Netherlands/1/2012_H1N1	greater white-fronted goose	waterfowl
1039422	A/black-headed gull/Netherlands/104/2012_H13N6	black-headed gull	shorebirds
1039423	A/black-headed gull/Netherlands/106/2012_H13N6	black-headed gull	shorebirds
1039424	A/mallard duck/Netherlands/28/2010_H5N2	mallard duck	waterfowl
1039425	A/mallard duck/Netherlands/43/2011_H7N1	mallard duck	waterfowl
1039426	A/greater white-fronted goose/Netherlands/5/2008_H5N2	greater white-fronted goose	waterfowl
1039427	A/mallard duck/Netherlands/6/2006_H4N6	mallard duck	waterfowl
1039428	A/black-headed gull/Netherlands/101/2008_H16N3	black-headed gull	shorebirds
1039429	A/black-headed gull/Netherlands/12/2014_H13N2	black-headed gull	shorebirds
1039430	A/mallard duck/Netherlands/2/2008_H10N7	mallard duck	waterfowl
1039431	A/black-headed gull/Netherlands/126/2012_H13N6	black-headed gull	shorebirds
1039432	A/black-headed gull/Netherlands/4/2015_H16N3	black-headed gull	shorebirds
1039433	A/black-headed gull/Netherlands/65/2012_H13N6	black-headed gull	shorebirds
1039434	A/Eurasian wigeon/Netherlands/1/2006_H6N2	eurasian wigeon	waterfowl
1039435	A/black-headed gull/Netherlands/102/2008_H13N8	black-headed gull	shorebirds
1039436	A/mallard duck/Netherlands/16/2006_H10N7	mallard duck	waterfowl
1039437	A/brent goose/Netherlands/1/2006_H1N1	brent goose	waterfowl
1039438	A/black-headed gull/Netherlands/99/2008_H16N3	black-headed gull	shorebirds
1039439	A/mallard duck/Netherlands/37/2011_H1N1	mallard duck	waterfowl
1039440	A/black-headed gull/Netherlands/36/2011_H13N8	black-headed gull	shorebirds
1039441	A/barnacle goose/Netherlands/1/2011_H6N8	barnacle goose	waterfowl
1039442	A/greater white-fronted goose/Netherlands/3/2011_H6N2	greater white-fronted goose	waterfowl
1039443	A/mallard duck/Netherlands/67/2008_H10N7	mallard duck	waterfowl
1039444	A/black-headed gull/Netherlands/81/2008_H16N3	black-headed gull	shorebirds
1039445	A/mallard duck/Netherlands/30/2010_H3N8	mallard duck	waterfowl
1039446	A/black-headed gull/Netherlands/7/2007_H16N3	black-headed gull	shorebirds
1039447	A/black-headed gull/Netherlands/83/2008_H13N8	black-headed gull	shorebirds
1039448	A/black-headed gull/Netherlands/27/2009_H13N2	black-headed gull	shorebirds
1039449	A/mallard duck/Netherlands/32/2011_H5N2	mallard duck	waterfowl
1039450	A/mallard duck/Netherlands/26/2010_H4N6	mallard duck	waterfowl
1039451	A/mallard duck/Netherlands/26/2011_H11N9	mallard duck	waterfowl
1039452	A/black-headed gull/Netherlands/35/2014_H13N6	black-headed gull	shorebirds
1039453	A/black-headed gull/Netherlands/35/2009_H16N3	black-headed gull	shorebirds
1039454	A/black-headed gull/Netherlands/28/2009_H16N3	black-headed gull	shorebirds
1039455	A/mallard duck/Netherlands/29/2008_H11N9	mallard duck	waterfowl
1039456	A/turnstone/Netherlands/2/2007_H3N8	turnstone	shorebirds
1039457	A/mallard duck/Netherlands/40/2006_H6N8	mallard duck	waterfowl
1039458	A/mallard duck/Netherlands/20/2011_H6N8	mallard duck	waterfowl
1039459	A/black-headed gull/Netherlands/39/2009_H13N6	black-headed gull	shorebirds
1039460	A/black-headed gull/Netherlands/102/2012_H13N6	black-headed gull	shorebirds
1039461	A/mallard duck/Netherlands/3/2015_H7N7	mallard duck	waterfowl
1039462	A/black-headed gull/Netherlands/93/2012_H16N3	black-headed gull	shorebirds
1039463	A/mallard duck/Netherlands/5/2008_H6N8	mallard duck	waterfowl
1039464	A/black-headed gull/Netherlands/23/2012_H13N6	black-headed gull	shorebirds
1039465	A/mallard duck/Netherlands/8/2008_H6N1	mallard duck	waterfowl
1039466	A/black-headed gull/Netherlands/10/2014_H13N6	black-headed gull	shorebirds
1039467	A/greater white-fronted goose/Netherlands/4/2006_H6N8	greater white-fronted goose	waterfowl
1039468	A/mallard duck/Netherlands/23/2012_H11N9	mallard duck	waterfowl
1039469	A/black-headed gull/Netherlands/96/2008_H13N8	black-headed gull	shorebirds
1039470	A/mallard duck/Netherlands/7/2011_H4N6	mallard duck	waterfowl
1039471	A/mallard duck/Netherlands/64/2006_H1N1	mallard duck	waterfowl
1039472	A/black-headed gull/Netherlands/17/2014_H13N6	black-headed gull	shorebirds
1039473	A/black-headed gull/Netherlands/15/2011_H13N8	black-headed gull	shorebirds
1039474	A/greater white-fronted goose/Netherlands/6/2009_H6N8	greater white-fronted goose	waterfowl
1039475	A/turnstone/Netherlands/3/2008_H3N8	turnstone	shorebirds
1039476	A/mallard duck/Netherlands/5/2012_H10N7	mallard duck	waterfowl
1039477	A/black-headed gull/Netherlands/9/2007_H16N3	black-headed gull	shorebirds
1039478	A/mallard duck/Netherlands/15/2007_H6N8	mallard duck	waterfowl
1039479	A/greater white-fronted goose/Netherlands/9/2009_H6N2	greater white-fronted goose	waterfowl
1039480	A/mute swan/Netherlands/3/2006_H4N6	mute swan	waterfowl
1039481	A/greater white-fronted goose/Netherlands/11/2009_H6N1	greater white-fronted goose	waterfowl
1039482	A/greater white-fronted goose/Netherlands/1/2007_H1N1	greater white-fronted goose	waterfowl
1039483	A/black-headed gull/Netherlands/2/2015_H16N3	black-headed gull	shorebirds
1039484	A/black-headed gull/Netherlands/81/2012_H13N6	black-headed gull	shorebirds
1039485	A/bewicks swan/Netherlands/3/2007_H4N6	bewicks swan	waterfowl
1039486	A/mallard duck/Netherlands/60/2008_H7N1	mallard duck	waterfowl
1039487	A/black-headed gull/Netherlands/115/2012_H13N6	black-headed gull	shorebirds
1039488	A/black-headed gull/Netherlands/8/2014_H13N2	black-headed gull	shorebirds
1039489	A/black-headed gull/Netherlands/32/2011_H16N3	black-headed gull	shorebirds
1039490	A/black-headed gull/Netherlands/88/2012_H13N6	black-headed gull	shorebirds
1039491	A/black-headed gull/Netherlands/52/2012_H13N6	black-headed gull	shorebirds
1039492	A/mallard duck/Netherlands/1/2009_H10N7	mallard duck	waterfowl
1039493	A/black-headed gull/Netherlands/13/2010_H13N2	black-headed gull	shorebirds
1039494	A/black-headed gull/Netherlands/11/2009_H13N6	black-headed gull	shorebirds
1039495	A/barnacle goose/Netherlands/1/2010_H6N8	barnacle goose	waterfowl
1039496	A/mallard duck/Netherlands/55/2008_H4N6	mallard duck	waterfowl
1039497	A/greater white-fronted goose/Netherlands/1/2009_H6N8	greater white-fronted goose	waterfowl
1039498	A/mallard duck/Netherlands/47/2010_H10N7	mallard duck	waterfowl
1039499	A/black-headed gull/Netherlands/1/2009_H13N2	black-headed gull	shorebirds
1039500	A/greater white-fronted goose/Netherlands/4/2009_H5N2	greater white-fronted goose	waterfowl
1039501	A/black-headed gull/Netherlands/20/2008_H13N8	black-headed gull	shorebirds
1039502	A/mallard duck/Netherlands/20/2009_H5N3	mallard duck	waterfowl
1039503	A/mallard duck/Netherlands/9/2013_H6N8	mallard duck	waterfowl
1039504	A/mallard duck/Netherlands/2/2007_H10N7	mallard duck	waterfowl
1039505	A/black-headed gull/Netherlands/15/2014_H13N6	black-headed gull	shorebirds
1039506	A/black-headed gull/Netherlands/87/2012_H13N6	black-headed gull	shorebirds
1039507	A/black-headed gull/Netherlands/27/2014_H13N2	black-headed gull	shorebirds
1039508	A/mallard duck/Netherlands/33/2014_H10N7	mallard duck	waterfowl
1039509	A/black-headed gull/Netherlands/9/2010_H16N3	black-headed gull	shorebirds
1039510	A/mallard duck/Netherlands/2/2011_H10N7	mallard duck	waterfowl
1039511	A/mallard duck/Netherlands/17/2011_H3N8	mallard duck	waterfowl
1039512	A/bewicks swan/Netherlands/2/2007_H4N6	bewicks swan	waterfowl
1039513	A/mallard duck/Netherlands/28/2009_H1N1	mallard duck	waterfowl
1039514	A/mallard duck/Netherlands/77/2008_H7N1	mallard duck	waterfowl
1039515	A/black-headed gull/Netherlands/110/2012_H13N6	black-headed gull	shorebirds
1039516	A/black-headed gull/Netherlands/105/2012_H13N6	black-headed gull	shorebirds
1039517	A/black-headed gull/Netherlands/14/2009_H16N3	black-headed gull	shorebirds
1039518	A/black-headed gull/Netherlands/28/2014_H13N6	black-headed gull	shorebirds
1039519	A/mallard duck/Netherlands/16/2009_H1N1	mallard duck	waterfowl
1039520	A/Northern shoveler/Guatemala/CIP049H112-79/2012_H4N2	northern shoveler	waterfowl
1039521	A/Northern shoveler/Guatemala/CIP049HT114-14/2013_H3N8	northern shoveler	waterfowl
1039522	A/blue-winged teal/Guatemala/CIP049H111-98/2012_H2N3	blue-winged teal	waterfowl
1039523	A/blue-winged teal/Guatemala/CIP049H108-67/2012_H3N2	blue-winged teal	waterfowl
1039524	A/blue-winged teal/Guatemala/CIP049H102-18/2011_H1N3	blue-winged teal	waterfowl
1039525	A/blue-winged teal/Guatemala/CIP049H109-86/2012_H4N2	blue-winged teal	waterfowl
1039526	A/American wigeon/Guatemala/CIP049H112-03/2012_H4N2	american wigeon	waterfowl
1039527	A/blue-winged teal/Guatemala/CIP049H109-28/2012_H3N2	blue-winged teal	waterfowl
1039528	A/blue-winged teal/Guatemala/CIP049H108-11/2012_H14N3	blue-winged teal	waterfowl
1039529	A/blue-winged teal/Guatemala/CIP049H108-04/2012_H14N3	blue-winged teal	waterfowl
1039530	A/blue-winged teal/Guatemala/CIP049H102-25/2011_H3N2	blue-winged teal	waterfowl
1039531	A/blue-winged teal/Guatemala/CIP049H103-30/2011_H4N3	blue-winged teal	waterfowl
1039532	A/blue-winged teal/Guatemala/CIP049H105-32/2011_H1N3	blue-winged teal	waterfowl
1039533	A/blue-winged teal/Guatemala/CIP049H109-76/2012_H14N3	blue-winged teal	waterfowl
1039534	A/blue-winged teal/Guatemala/CIP049H108-53/2012_H4N2	blue-winged teal	waterfowl
1039535	A/blue-winged teal/Guatemala/CIP049H101-36/2011_H4N8	blue-winged teal	waterfowl
1039536	A/blue-winged teal/Guatemala/CIP049H102-29/2011_H3N2	blue-winged teal	waterfowl
1039537	A/blue-winged teal/Guatemala/CIP049H102-08/2011_H1N3	blue-winged teal	waterfowl
1039570	A/wild pigeon/Jilin/CC01/2014_H5N6	wild pigeon	land birds
1039741	A/black swan/Akita/1/2016_H5N6	black swan	waterfowl
1039742	A/black swan/Akita/2/2016_H5N6	black swan	waterfowl
1039744	A/Northern Pintail/Tottori/b37/2016_H5N6	northern pintail	waterfowl
1039745	A/duck/Vietnam/NCVD14-A340/2014_H5N1	duck	waterfowl
1039768	A/duck/Vietnam/NCVD14-A335/2014_H5N1	duck	waterfowl
1039769	A/chicken/Vietnam/NCVD14-A380/2014_H5N1	chicken	domestic birds
1039770	A/chicken/Vietnam/NCVD14-A381/2014_H5N1	chicken	domestic birds
1039772	A/chicken/Vietnam/NCVD14-A384/2014_H5N1	chicken	domestic birds
1039773	A/duck/Vietnam/NCVD14-A387/2014_H5N1	duck	waterfowl
1039774	A/duck/Vietnam/NCVD14-A389/2014_H5N1	duck	waterfowl
1039775	A/chicken/Vietnam/NCVD14-A390/2014_H5N1	chicken	domestic birds
1039777	A/duck/Vietnam/NCVD14-A451/2014_H5N1	duck	waterfowl
1039781	A/chicken/Vietnam/NCVD14-A463/2014_H5N1	chicken	domestic birds
1039783	A/duck/Vietnam/NCVD14-A490/2014_H5N1	duck	waterfowl
1039784	A/duck/Vietnam/NCVD14-A494/2014_H5N1	duck	waterfowl
1039785	A/chicken/Vietnam/NCVD14-A498/2014_H5N1	chicken	domestic birds
1039786	A/duck/Vietnam/NCVD14-A499/2014_H5N1	duck	waterfowl
1039789	A/muscovy duck/Vietnam/NCVD-15A11/2015_H5N1	muscovy duck	waterfowl
1039790	A/muscovy duck/Vietnam/NCVD-15A12/2015_H5N1	muscovy duck	waterfowl
1039791	A/chicken/Vietnam/NCVD14-A324/2014_H5N6	chicken	domestic birds
1039802	A/duck/Vietnam/NCVD-1648/2012_H5N1	duck	waterfowl
1039803	A/chicken/Vietnam/NCVD-1982/2012_H5N1	chicken	domestic birds
1039804	A/muscovy duck/Vietnam/NCVD-1983/2012_H5N1	muscovy duck	waterfowl
1039805	A/duck/Vietnam/NCVD-2047/2012_H5N1	duck	waterfowl
1039806	A/muscovy duck/Vietnam/NCVD-2074/2012_H5N1	muscovy duck	waterfowl
1039807	A/duck/Vietnam/NCVD-2153/2012_H5N1	duck	waterfowl
1039808	A/chicken/Vietnam/NCVD-2693/2013_H5N1	chicken	domestic birds
1039809	A/chicken/Vietnam/NCVD-2716/2013_H5N1	chicken	domestic birds
1039810	A/duck/Vietnam/NCVD-2721/2013_H5N1	duck	waterfowl
1039811	A/duck/Vietnam/NCVD-2722/2013_H5N1	duck	waterfowl
1039812	A/duck/Vietnam/NCVD-2726/2013_H5N1	duck	waterfowl
1039813	A/duck/Vietnam/NCVD-2727/2013_H5N1	duck	waterfowl
1039814	A/duck/Vietnam/NCVD-2736/2013_H5N1	duck	waterfowl
1039815	A/duck/Vietnam/NCVD-2709/2013_H5N1	duck	waterfowl
1039817	A/Swiftlet/Vietnam/NCVD-3000/2013_H5N1	swiftlet	land birds
1039818	A/duck/Vietnam/NCVD-2745/2013_H5N1	duck	waterfowl
1039823	A/chicken/Vietnam/NCVD-1104/2013_H5N1	chicken	domestic birds
1039824	A/duck/Vietnam/NCVD-2848/2013_H5N1	duck	waterfowl
1039825	A/duck/Vietnam/NCVD-0004/2013_H5N1	duck	waterfowl
1039827	A/duck/Vietnam/NCVD-0021/2012_H5N1	duck	waterfowl
1039829	A/duck/Vietnam/NCVD-0193/2012_H5N1	duck	waterfowl
1039830	A/duck/Vietnam/NCVD-0027/2012_H5N1	duck	waterfowl
1039832	A/duck/Vietnam/NCVD-0130/2013_H5N1	duck	waterfowl
1039833	A/duck/Vietnam/NCVD-0170/2013_H5N1	duck	waterfowl
1039836	A/duck/Vietnam/NCVD-0033/2013_H5N1	duck	waterfowl
1039840	A/duck/Vietnam/NCVD14-A415/2014_H5N6	duck	waterfowl
1039845	A/chicken/Vietnam/NCVD-15A59/2015_H5N6	chicken	domestic birds
1039847	A/teal/Tottori/2/2016_H5N6	teal	waterfowl
1040102	A/chicken/Huai'an/003/2015_H7N9	chicken	domestic birds
1040103	A/chicken/Huai'an/007/2014_H7N9	chicken	domestic birds
1040186	A/black-headed gull/Netherlands/2/2011_H13N8	black-headed gull	shorebirds
1040187	A/black-headed gull/Netherlands/23/2014_H13N2	black-headed gull	shorebirds
1040188	A/black-headed gull/Netherlands/107/2012_H16N3	black-headed gull	shorebirds
1040192	A/turkey/Connecticut/15-009905-1/2015_H2N2	turkey	domestic birds
1040193	A/quail/Connecticut/16-016726-1/2016_H2N2	quail	domestic birds
1040194	A/quail/Rhode Island/16-018622-1/2016_H2N2	quail	domestic birds
1040196	A/blue-winged teal/Missouri/15OS4769/2015_H3N2	blue-winged teal	waterfowl
1040197	A/blue-winged teal/Missouri/15OS4859/2015_H3N8	blue-winged teal	waterfowl
1040198	A/American green-winged teal/Missouri/15OS4865/2015_H12N5	american green-winged teal	waterfowl
1040199	A/blue-winged teal/Ohio/15OS5173/2015_H4N6	blue-winged teal	waterfowl
1040200	A/mallard/Ohio/15OS3603/2015_H3N8	mallard	waterfowl
1040201	A/northern shoveler/Mississippi/15OS8011/2015_H7N3	northern shoveler	waterfowl
1040202	A/blue-winged teal/Missouri/15OS4823/2015_H4N8	blue-winged teal	waterfowl
1040203	A/blue-winged teal/Missouri/15OS4803/2015_H4N6	blue-winged teal	waterfowl
1040204	A/American green-winged teal/Illinois/15OS6133/2015_H7N6	american green-winged teal	waterfowl
1040205	A/blue-winged teal/Missouri/15OS4826/2015_H3N8	blue-winged teal	waterfowl
1040206	A/mallard/Ohio/15OS3981/2015_H4N6	mallard	waterfowl
1040207	A/mallard/Ohio/15OS4000/2015_H1N1	mallard	waterfowl
1040208	A/mallard/Ohio/15OS4208/2015_H6N2	mallard	waterfowl
1040209	A/gadwall/Arkansas/15OS7729/2015_H5N2	gadwall	waterfowl
1040210	A/blue-winged teal/Ohio/15OS5174/2015_H4N6	blue-winged teal	waterfowl
1040211	A/blue-winged teal/Missouri/15OS4861/2015_H4N6	blue-winged teal	waterfowl
1040212	A/American black duck/Ohio/16OS0658/2016_H7N3	american black duck	waterfowl
1040213	A/mallard/Ohio/15OS4242/2015_H3N8	mallard	waterfowl
1040214	A/American green-winged teal/Ohio/15OS5188/2015_H1N1	american green-winged teal	waterfowl
1040251	A/mallard/Xuyi/14/2015_H3N8	mallard	waterfowl
1040252	A/Anser fabalis/China/Anhui/L256/2014_H6N1	anser fabalis	waterfowl
1040253	A/Anser fabalis/China/Anhui/L221/2014_H6N1	anser fabalis	waterfowl
1040254	A/Anser fabalis/China/Anhui/L180/2014_H6N2	anser fabalis	waterfowl
1040255	A/Anser fabalis/China/Anhui/L144/2014_H6N1	anser fabalis	waterfowl
1040256	A/Anser fabalis/China/Anhui/L93/2014_H6N2	anser fabalis	waterfowl
1040257	A/Anser fabalis/China/Anhui/L63/2014_H6N2	anser fabalis	waterfowl
1040258	A/Anser fabalis/China/Anhui/L9/2014_H6N2	anser fabalis	waterfowl
1040259	A/Anser fabalis/China/Anhui/S148/2014_H6N2	anser fabalis	waterfowl
1040260	A/Anser fabalis/China/Anhui/S104/2014_H6N2	anser fabalis	waterfowl
1040261	A/Anser fabalis/China/Anhui/S65/2014_H6N2	anser fabalis	waterfowl
1040262	A/Anser fabalis/China/Anhui/S45/2014_H6N2	anser fabalis	waterfowl
1040263	A/Anser fabalis/China/Anhui/S39/2014_H6N2	anser fabalis	waterfowl
1040264	A/Anser fabalis/China/Anhui/S20/2014_H6N2	anser fabalis	waterfowl
1040265	A/guinea fowl/France/150207n/2015_H5N9	guinea fowl	domestic birds
1040658	A/chicken/Hebei/SJZ01/2015_H10N8	chicken	domestic birds
1040659	A/whooper swan/Korea/Gangjin 48/2016_H5N6	whooper swan	waterfowl
1040660	A/whooper swan/Korea/Gangjin 49_2/2016_H5N6	whooper swan	waterfowl
1040661	A/hooded crane/Korea/1176/2016_H1N1	hooded crane	land birds
1040662	A/whooper swan/Korea/Gangjin 49_1/2016_H5N6	whooper swan	waterfowl
1040712	A/glaucous-winged gull/Southcentral Alaska/15MB01610/2015_H13N6	glaucous-winged gull	shorebirds
1040713	A/glaucous-winged gull/Southcentral Alaska/15MB01645/2015_H13N6	glaucous-winged gull	shorebirds
1040714	A/glaucous-winged gull/Southcentral Alaska/15MB01693/2015_H13N6	glaucous-winged gull	shorebirds
1040716	A/sandpiper/Southcentral Alaska/16MB01156/2016_H5N2	sandpiper	shorebirds
1040717	A/sandpiper/Southcentral Alaska/16MB01220/2016_H5N2	sandpiper	shorebirds
1040718	A/sandpiper/Southcentral Alaska/16MB01259/2016_H5N2	sandpiper	shorebirds
1040719	A/least sandpiper/Southcentral Alaska/16MB01323/2016_H5N2	least sandpiper	shorebirds
1040720	A/least sandpiper/Southcentral Alaska/16MB01324/2016_H5N2	least sandpiper	shorebirds
1040721	A/glaucous-winged gull/Southcentral Alaska/15MB01557/2015_H13N6	glaucous-winged gull	shorebirds
1040722	A/glaucous-winged gull/Southcentral Alaska/15MB01429/2015_H13N6	glaucous-winged gull	shorebirds
1040723	A/glaucous-winged gull/Southcentral Alaska/15MB01632/2015_H13N6	glaucous-winged gull	shorebirds
1040724	A/glaucous-winged gull/Southcentral Alaska/15MB01680/2015_H16N3	glaucous-winged gull	shorebirds
1040725	A/glaucous-winged gull/Southcentral Alaska/15MB01694/2015_H13N6	glaucous-winged gull	shorebirds
1040726	A/glaucous-winged gull/Southcentral Alaska/15MB01747/2015_H16N3	glaucous-winged gull	shorebirds
1040727	A/glaucous-winged gull/Southcentral Alaska/15MB01758/2015_H16N3	glaucous-winged gull	shorebirds
1040728	A/glaucous-winged gull/Southcentral Alaska/15MB01776/2015_H13N6	glaucous-winged gull	shorebirds
1040729	A/glaucous-winged gull/Southcentral Alaska/15MB02016/2015_H13N8	glaucous-winged gull	shorebirds
1040730	A/glaucous-winged gull/Southcentral Alaska/15MB02018/2015_H13N8	glaucous-winged gull	shorebirds
1040731	A/glaucous-winged gull/Southcentral Alaska/13MB02526/2013_H16N3	glaucous-winged gull	shorebirds
1040732	A/glaucous-winged gull/Southcentral Alaska/13MB02527/2013_H16N3	glaucous-winged gull	shorebirds
1040733	A/glaucous-winged gull/Southcentral Alaska/13MB02558/2013_H16N3	glaucous-winged gull	shorebirds
1040734	A/glaucous-winged gull/Southcentral Alaska/13MB02561/2013_H16N3	glaucous-winged gull	shorebirds
1040735	A/glaucous-winged gull/Southcentral Alaska/13MB02569/2013_H16N3	glaucous-winged gull	shorebirds
1040736	A/glaucous-winged gull/Southcentral Alaska/13MB02582/2013_H16N3	glaucous-winged gull	shorebirds
1040737	A/glaucous-winged gull/Southcentral Alaska/13MB02593/2013_H16N3	glaucous-winged gull	shorebirds
1040738	A/glaucous-winged gull/Southcentral Alaska/13MB02599/2013_H16N3	glaucous-winged gull	shorebirds
1040742	A/duck/Hubei/ZYSYG1/2015_H6N2	duck	waterfowl
1040743	A/duck/Hubei/ZYSYG14/2015_H6N2	duck	waterfowl
1040744	A/duck/Hubei/ZYSYG15/2015_H6N2	duck	waterfowl
1040745	A/duck/Hubei/ZYSYG3/2015_H6N2	duck	waterfowl
1040746	A/duck/Hubei/ZYSYG7/2015_H6N2	duck	waterfowl
1040747	A/duck/Hubei/ZYSYG8/2015_H6N2	duck	waterfowl
1040748	A/duck/Hubei/ZYSYF21/2015_H3N6	duck	waterfowl
1040749	A/duck/Hubei/ZYSYF9/2015_H3N6	duck	waterfowl
1040750	A/duck/Hubei/ZYSYF2/2015_H3N6	duck	waterfowl
1040759	A/chicken/Hubei/ZYSJF11/2016_H5N6	chicken	domestic birds
1040760	A/chicken/Hubei/ZYSJF16/2016_H5N6	chicken	domestic birds
1040762	A/chicken/Hubei/ZYSJF38/2016_H5N6	chicken	domestic birds
1040764	A/Pigeon/Longquan/LQ67/2016_H2N8	pigeon	land birds
1040768	A/chicken/Taishun/TS90/2016_H5N6	chicken	domestic birds
1040769	A/chicken/Taishun/TS2/2016_H5N6	chicken	domestic birds
1040770	A/chicken/Ganzhou/GZ157/2016_H3N2	chicken	domestic birds
1040771	A/chicken/Ganzhou/GZ43/2016_H3N2	chicken	domestic birds
1040773	A/duck/Ganzhou/GZ148/2016_H6N6	duck	waterfowl
1040775	A/chicken/Ganzhou/GZ86/2016_H9N2	chicken	domestic birds
1040776	A/duck/Ganzhou/GZ188/2016_H9N2	duck	waterfowl
1040778	A/chicken/Ganzhou/GZ140/2016_H9N2	chicken	domestic birds
1040780	A/chicken/Ganzhou/GZ27/2015_H5N6	chicken	domestic birds
1040859	A/chicken/Japan/AQ-HE14/2015_H9N2	chicken	domestic birds
1040860	A/chicken/Japan/AQ-HE61/2015_H9N2	chicken	domestic birds
1040861	A/chicken/Japan/AQ-HE79/2015_H5N1	chicken	domestic birds
1040862	A/chicken/Japan/AQ-HE144/2015_H5N6	chicken	domestic birds
1040863	A/duck/Japan/AQ-HE5/2015_H9N2	duck	waterfowl
1040864	A/duck/Japan/AQ-HE28/2015_H9N2	duck	waterfowl
1040865	A/duck/Japan/AQ-HE72/2015_H5N6	duck	waterfowl
1041362	A/common pochard/XiangHai/420/2010_H7N1	common pochard	waterfowl
1041363	A/duck/Shanghai/602/2009_H10N8	duck	waterfowl
1041364	A/duck/Fujian/1761/2010_H10N3	duck	waterfowl
1041365	A/duck/Shanxi/3180/2010_H10N7	duck	waterfowl
1041491	A/chicken/Zhejiang/194/2016_H5N2	chicken	domestic birds
1041492	A/chicken/Zhejiang/209/2016_H5N2	chicken	domestic birds
1041493	A/chicken/Zhejiang/217/2016_H5N2	chicken	domestic birds
1041494	A/chicken/Zhejiang/232/2016_H5N2	chicken	domestic birds
1041495	A/chicken/Zhejiang/234/2016_H6N6	chicken	domestic birds
1041496	A/chicken/Zhejiang/233/2016_H7N6	chicken	domestic birds
1041497	A/chicken/Zhejiang/221/2016_H9N2	chicken	domestic birds
1041505	A/mallard duck/Ohio/15OS4309/2015_H3N8	mallard duck	waterfowl
1041506	A/American green-winged teal/Illinois/15OS5977/2015_H6N2	american green-winged teal	waterfowl
1041507	A/green-Winged teal/Ohio/15OS4704/2015_H4N6	green-winged teal	waterfowl
1041508	A/mallard duck/Ohio/15OS5305/2015_H1N1	mallard duck	waterfowl
1041509	A/mallard/Ohio/16OS0620/2016_H10N7	mallard	waterfowl
1041510	A/green-winged teal/Missouri/15OS6475/2015_H6N8	green-winged teal	waterfowl
1041511	A/mallard/Arkansas/15OS7607/2015_H7N3	mallard	waterfowl
1041512	A/green-winged teal/Ohio/15OS5495/2015_H6N5	green-winged teal	waterfowl
1041513	A/mallard/Ohio/15OS5718/2015_H4N2	mallard	waterfowl
1041514	A/northern pintail duck/Ohio/15OS5737/2015_H4N6	northern pintail duck	waterfowl
1041515	A/mallard duck/Wisconsin/15OS6906/2015_H1N1	mallard duck	waterfowl
1041516	A/mallard duck/Ohio/15OS5251/2015_H4N8	mallard duck	waterfowl
1041517	A/mallard/Ohio/15OS5649/2015_H10N1	mallard	waterfowl
1041518	A/blue-winged teal/Ohio/15OS5426/2015_H4N6	blue-winged teal	waterfowl
1041519	A/mallard duck/Ohio/15OS5845/2015_H11N9	mallard duck	waterfowl
1041520	A/mallard duck/Ohio/15OS7510/2015_H11N3	mallard duck	waterfowl
1041521	A/mallard duck/Ohio/15OS7675/2015_H7N7	mallard duck	waterfowl
1041522	A/mallard duck/Ohio/15OS5289/2015_H5N2	mallard duck	waterfowl
1041523	A/northern pintail/Ohio/15OS5861/2015_H5N2	northern pintail	waterfowl
1041524	A/mallard duck/Ohio/15OS5882/2015_H6N2	mallard duck	waterfowl
1041525	A/green-winged teal/Ohio/15OS5695/2015_H4N6	green-winged teal	waterfowl
1041526	A/green-winged teal/Missouri/15OS5246/2015_H11N9	green-winged teal	waterfowl
1041527	A/mallard duck/Ohio/15OS5361/2015_H11N9	mallard duck	waterfowl
1041528	A/green-winged teal/Ohio/15OS5438/2015_H3N2	green-winged teal	waterfowl
1041529	A/mallard/Ohio/15OS5691/2015_H4N6	mallard	waterfowl
1041530	A/blue-winged teal/Missouri/15OS6536/2015_H1N1	blue-winged teal	waterfowl
1041531	A/mallard duck/Wisconsin/15OS7136/2015_H11N9	mallard duck	waterfowl
1041532	A/American green-winged teal/Missouri/15OS6591/2015_H11N9	american green-winged teal	waterfowl
1041533	A/northern pintail duck/Ohio/15OS5942/2015_H2N9	northern pintail duck	waterfowl
1041534	A/American green-winged teal/Mississippi/15OS8008/2015_H11N3	american green-winged teal	waterfowl
1041535	A/American green-winged teal/Missouri/15OS6486/2015_H6N1	american green-winged teal	waterfowl
1041536	A/northern pintail duck/Ohio/15OS5702/2015_H4N6	northern pintail duck	waterfowl
1041537	A/mallard duck/Ohio/15OS4375/2015_H1N1	mallard duck	waterfowl
1041538	A/northern shoveler/Mississippi/15OS7809/2015_H10N2	northern shoveler	waterfowl
1041540	A/common black duck/Ohio/15OS5780/2015_H11N9	common black duck	waterfowl
1041542	A/American coot/Missouri/15OS6556/2015_H10N2	american coot	land birds
1041543	A/mallard duck/Ohio/15OS4285/2015_H3N8	mallard duck	waterfowl
1041544	A/American green-winged teal/Mississippi/15OS7984/2015_H3N8	american green-winged teal	waterfowl
1041545	A/green-winged teal/Missouri/15OS6705/2015_H12N5	green-winged teal	waterfowl
1041547	A/northern shoveler/California/AH0007019/2014_H7N3	northern shoveler	waterfowl
1041548	A/northern shoveler/Nevada/AH0009328/2015_H7N8	northern shoveler	waterfowl
1041549	A/American green-winged teal/California/AH0011959/2015_H7N3	american green-winged teal	waterfowl
1041550	A/ruddy duck/Nevada/AH0006859/2015_H3N8	ruddy duck	waterfowl
1041551	A/American green-winged teal/California/AH0010595/2015_H7N3	american green-winged teal	waterfowl
1041552	A/northern pintail/Nevada/AH0033473/2015_H3N8	northern pintail	waterfowl
1041553	A/northern shoveler/California/AH0076719/2016_H7N3	northern shoveler	waterfowl
1041554	A/cinnamon teal/California/AH0079011/2016_H7N9	cinnamon teal	waterfowl
1041555	A/northern shoveler/California/AH0079568/2016_H7N7	northern shoveler	waterfowl
1041556	A/American green-winged teal/California/AH0079678/2016_H7N3	american green-winged teal	waterfowl
1041557	A/northern shoveler/California/AH0076755/2016_H7N9	northern shoveler	waterfowl
1041558	A/cinnamon teal/New Mexico/AH0013653/2015_H7N3	cinnamon teal	waterfowl
1041559	A/American green-winged teal/Colorado/AH0026688/2015_H7N3	american green-winged teal	waterfowl
1041560	A/mallard/West Virginia/AH0077733/2016_H7N7	mallard	waterfowl
1041561	A/mallard/New York/AH0081570/2016_H7N7	mallard	waterfowl
1041562	A/mallard x black duck/Massachusetts/AH0011261/2015_H7N1	mallard x black duck	waterfowl
1041563	A/American green-winged teal/Indiana/AH0029607/2015_H7N3	american green-winged teal	waterfowl
1041564	A/lesser scaup/Kentucky/AH0012935/2015_H7N8	lesser scaup	waterfowl
1041565	A/American green-winged teal/Mississippi/AH0076465/2016_H7N3	american green-winged teal	waterfowl
1041566	A/mallard/Tennessee/AH0039713/2016_H7N1	mallard	waterfowl
1041567	A/mallard/Kentucky/AH0051748/2016_H7N3	mallard	waterfowl
1041568	A/mallard/Kentucky/AH0051787/2016_H7N3	mallard	waterfowl
1041569	A/mallard/Kentucky/AH0051797/2016_H7N3	mallard	waterfowl
1041570	A/mallard/Kentucky/AH0051806/2016_H7N3	mallard	waterfowl
1041571	A/mallard/Kentucky/AH0051811/2016_H7N3	mallard	waterfowl
1041572	A/mallard/Kentucky/AH00729344/2016_H7N2	mallard	waterfowl
1041573	A/mallard/Kentucky/AH00729354/2016_H7N3	mallard	waterfowl
1041574	A/mallard/Kentucky/AH0069753/2016_H7N7	mallard	waterfowl
1041575	A/mallard/South Dakota/AH0014958/2015_H3N8	mallard	waterfowl
1041576	A/mallard/South Dakota/AH0014937/2015_H3N8	mallard	waterfowl
1041577	A/mallard/South Dakota/AH0014945/2015_H3N8	mallard	waterfowl
1041578	A/mallard/North Dakota/AH0050030/2015_H3N8	mallard	waterfowl
1041579	A/American green-winged teal/Kansas/AH0068556/2015_H7N3	american green-winged teal	waterfowl
1041580	A/mallard/South Dakota/AH0038060/2016_H7N7	mallard	waterfowl
1041581	A/mallard/South Dakota/AH0038061/2016_H7N7	mallard	waterfowl
1041582	A/mallard/South Dakota/AH0038067/2016_H7N7	mallard	waterfowl
1041583	A/mallard/South Dakota/AH0037340/2016_H7N7	mallard	waterfowl
1041584	A/northern shoveler/Texas/AH0056519/2016_H7N3	northern shoveler	waterfowl
1041585	A/American green-winged teal/Texas/AH0041269/2016_H7N3	american green-winged teal	waterfowl
1041586	A/mallard/Kansas/AH0044134/2016_H7N3	mallard	waterfowl
1041587	A/American green-winged teal/Texas/AH0040565/2016_H7N3	american green-winged teal	waterfowl
1041588	A/American green-winged teal/Texas/AH0040242/2016_H7N3	american green-winged teal	waterfowl
1041589	A/American green-winged teal/Texas/AH0058646/2016_H7N3	american green-winged teal	waterfowl
1041590	A/American green-winged teal/Texas/AH0058651/2016_H7N2	american green-winged teal	waterfowl
1041591	A/American green-winged teal/Texas/AH0057366/2016_H7N2	american green-winged teal	waterfowl
1041592	A/American green-winged teal/Texas/AH0057336/2016_H7N3	american green-winged teal	waterfowl
1041594	A/duck/New Jersey/10-001022-21/2010_H7N3	duck	waterfowl
1041596	A/mallard/Pennsylvania/AH0038929/2015_H7N7	mallard	waterfowl
1041597	A/duck/Pennsylvania/15-030188-1/2015_H7N7	duck	waterfowl
1041598	A/ruddy turnstone/New Jersey/UGAI15-2958/2015_H7N3	ruddy turnstone	shorebirds
1041599	A/ruddy turnstone/New Jersey/UGAI15-3933/2015_H7N3	ruddy turnstone	shorebirds
1041600	A/ruddy turnstone/New Jersey/UGAI15-4215/2015_H7N3	ruddy turnstone	shorebirds
1041601	A/ruddy turnstone/New Jersey/UGAI15-4237/2015_H7N3	ruddy turnstone	shorebirds
1041602	A/blue winged teal/Texas/UGAI15-4927/2015_H7N3	blue winged teal	waterfowl
1041603	A/mallard/Minnesota/AH0065348/2015_H7N3	mallard	waterfowl
1041604	A/blue-winged teal/Louisiana/AH054274/2015_H3N8	blue-winged teal	waterfowl
1041605	A/northern shoveler/Louisiana/AH0036364/2016_H7N3	northern shoveler	waterfowl
1041606	A/northern shoveler/Louisiana/AH0036366/2016_H7N3	northern shoveler	waterfowl
1041607	A/American green-winged teal/Louisiana/AH0036368/2016_H7N3	american green-winged teal	waterfowl
1041608	A/mallard/New York/AH0049315/2016_H7N3	mallard	waterfowl
1041609	A/Northern shoveler/Utah/AH0007941/2014_H7N3	northern shoveler	waterfowl
1041610	A/American green-winged teal/AH0003731/2015_H7N3	american green-winged teal	waterfowl
1041611	A/mallard/Idaho/AH0008589/2015_H7N4	mallard	waterfowl
1041612	A/American green-winged teal/Idaho/AH0006121/2015_H7N9	american green-winged teal	waterfowl
1041613	A/American green-winged teal/Utah/AH0021680/2015_H7N3	american green-winged teal	waterfowl
1041614	A/mallard/Idaho/AH0011522/2015_H7N7	mallard	waterfowl
1041615	A/American green-winged teal/Idaho/AH0011443/2015_H3N8	american green-winged teal	waterfowl
1041616	A/mallard/Idaho/AH0011459/2015_H3N8	mallard	waterfowl
1041617	A/mallard/Utah/AH0020690/2015_H7N3	mallard	waterfowl
1041618	A/American wigeon/Utah/AH0067123/2015_H7N7	american wigeon	waterfowl
1041619	A/cinnamon teal/Utah/AH0067154/2015_H7N7	cinnamon teal	waterfowl
1041620	A/mallard/Utah/AH0020452/2015_H7N4	mallard	waterfowl
1041621	A/mallard/Utah/AH0020535/2015_H7N2	mallard	waterfowl
1041622	A/mallard/Utah/AH0066981/2016_H7N3	mallard	waterfowl
1041623	A/American green-winged teal/Utah/AH0076018/2016_H7N3	american green-winged teal	waterfowl
1041624	A/mallard/Utah/AH0076030/2016_H7N3	mallard	waterfowl
1041625	A/American green-winged teal/Utah/AH0076032/2016_H7N3	american green-winged teal	waterfowl
1041626	A/mallard/Utah/AH0075849/2016_H7N3	mallard	waterfowl
1041627	A/mallard/Utah/AH0075852/2016_H7N3	mallard	waterfowl
1041628	A/mallard/Utah/AH0075857/2016_H7N3	mallard	waterfowl
1041629	A/mallard/Utah/AH0075860/2016_H7N3	mallard	waterfowl
1041630	A/mallard/Utah/AH0075862/2016_H7N3	mallard	waterfowl
1041631	A/American green-winged teal/Utah/AH0075891/2016_H7N3	american green-winged teal	waterfowl
1041632	A/mallard/Utah/AH0075906/2016_H7N3	mallard	waterfowl
1041633	A/mallard/Utah/AH0075937/2016_H7N3	mallard	waterfowl
1041634	A/mallard/Utah/AH0013275/2016_H7N3	mallard	waterfowl
1041635	A/mallard/Oregon/AH0038704/2015_H3N8	mallard	waterfowl
1041636	A/mallard/Oregon/AH0038721/2015_H3N8	mallard	waterfowl
1041942	A/chicken/Bangladesh/22478/2014_H5N1	chicken	domestic birds
1041953	A/duck/Bangladesh/22996/2014_H5N1	duck	waterfowl
1042011	A/mallard/Ohio/15OS4225/2015_H6N2	mallard	waterfowl
1042012	A/mallard/Ohio/15OS4201/2015_H3N8	mallard	waterfowl
1042013	A/blue-winged teal/Missouri/15OS4830/2015_H4N6	blue-winged teal	waterfowl
1042014	A/blue-winged teal/Missouri/15OS4831/2015_H4N8	blue-winged teal	waterfowl
1042015	A/mallard/Ohio/15OS4260/2015_H4N6	mallard	waterfowl
1042016	A/mallard/Ohio/15OS3606/2015_H3N8	mallard	waterfowl
1042017	A/American green-winged teal/Missouri/15OS4838/2015_H3N8	american green-winged teal	waterfowl
1042018	A/mallard/Ohio/15OS4367/2015_H1N1	mallard	waterfowl
1042019	A/mallard/Ohio/15OS3598/2015_H1N1	mallard	waterfowl
1042020	A/mallard/Ohio/15OS3988/2015_H3N1	mallard	waterfowl
1042021	A/mallard/Ohio/15OS4022/2015_H1N1	mallard	waterfowl
1042022	A/mallard/Ohio/15OS4278/2015_H3N2	mallard	waterfowl
1042023	A/American green-winged teal/Ohio/15OS3625/2015_H3N1	american green-winged teal	waterfowl
1042024	A/American green-winged teal/Ohio/15OS3630/2015_H1N1	american green-winged teal	waterfowl
1042025	A/blue-winged teal/Missouri/15OS4836/2015_H3N8	blue-winged teal	waterfowl
1042026	A/blue-winged teal/Missouri/15OS4822/2015_H4N8	blue-winged teal	waterfowl
1042027	A/mallard/Ohio/15OS4181/2015_H4N6	mallard	waterfowl
1042028	A/blue-winged teal/Ohio/15OS4890/2015_H4N6	blue-winged teal	waterfowl
1042029	A/mallard/Ohio/15OS4026/2015_H1N1	mallard	waterfowl
1042030	A/mallard/Ohio/15OS3614/2015_H4N8	mallard	waterfowl
1042031	A/mallard/Ohio/15OS3986/2015_H3N2	mallard	waterfowl
1042032	A/mallard/Ohio/15OS3997/2015_H4N6	mallard	waterfowl
1042033	A/mallard/Ohio/15OS4229/2015_H3N8	mallard	waterfowl
1042034	A/mallard/Ohio/15OS4259/2015_H3N8	mallard	waterfowl
1042035	A/blue-winged teal/Missouri/15OS5111/2015_H2N9	blue-winged teal	waterfowl
1042036	A/blue-winged teal/Missouri/15OS4858/2015_H4N6	blue-winged teal	waterfowl
1042037	A/mallard/Ohio/15OS4177/2015_H2N9	mallard	waterfowl
1042038	A/blue-winged teal/Ohio/15OS3662/2015_H4N6	blue-winged teal	waterfowl
1042039	A/blue-winged teal/Ohio/15OS5135/2015_H3N8	blue-winged teal	waterfowl
1042040	A/blue-winged teal/Missouri/15OS5134/2015_H4N6	blue-winged teal	waterfowl
1042041	A/mallard/Ohio/15OS4235/2015_H4N6	mallard	waterfowl
1042042	A/mallard/Ohio/15OS4262/2015_H3N8	mallard	waterfowl
1042047	A/northern pintail/California/AH0011948/2015_H7N7	northern pintail	waterfowl
1042048	A/aquatic bird/Korea/CN2/2009_H5N2	aquatic bird	waterfowl
1042198	A/duck/Bangladesh/26980/2015_H7N9	duck	waterfowl
1042203	A/duck/Bangladesh/26188/2015_H5N1	duck	waterfowl
1042206	A/duck/Bangladesh/26251/2015_H5N1	duck	waterfowl
1042208	A/quail/Bangladesh/25987/2015_H9N2	quail	domestic birds
1042212	A/chicken/Bangladesh/28182/2016_H9N2	chicken	domestic birds
1042216	A/duck/Bangladesh/25891/2015_H4N6	duck	waterfowl
1042219	A/quail/Bangladesh/28122/2016_H9N2	quail	domestic birds
1042221	A/duck/Bangladesh/28389/2016_H5N1	duck	waterfowl
1042224	A/duck/Bangladesh/24697/2015_H15N9	duck	waterfowl
1042225	A/duck/Bangladesh/24704/2015_H15N9	duck	waterfowl
1042229	A/duck/Bangladesh/26182/2015_H5N1	duck	waterfowl
1042231	A/duck/Bangladesh/26992/2015_H7N9	duck	waterfowl
1042232	A/duck/Bangladesh/25767/2015_H6N1	duck	waterfowl
1042236	A/blue-winged teal/Guatemala/CIP049H104-38/2011_H1N3	blue-winged teal	waterfowl
1042237	A/blue-winged teal/Guatemala/CIP049H113-07/2013_H14N3	blue-winged teal	waterfowl
1042239	A/blue-winged teal/Guatemala/CIP049H103-20/2011_H3N2	blue-winged teal	waterfowl
1042240	A/blue-winged teal/Guatemala/CIP049H108-45/2012_H3N2	blue-winged teal	waterfowl
1042241	A/northern shoveler/Guatemala/CIP049H103-05/2011_H1N3	northern shoveler	waterfowl
1042242	A/blue-winged teal/Guatemala/CIP049H113-53/2013_H5N3	blue-winged teal	waterfowl
1042243	A/blue-winged teal/Guatemala/CIP049H103-37/2011_H4N3	blue-winged teal	waterfowl
1042245	A/blue-winged teal/Guatemala/CIP049H104-99/2011_H12N5	blue-winged teal	waterfowl
1042246	A/blue-winged teal/Guatemala/CIP049H105-05/2011_H5N3	blue-winged teal	waterfowl
1042248	A/blue-winged teal/Guatemala/CIP049H109-15/2012_H3N2	blue-winged teal	waterfowl
1042249	A/blue-winged teal/Guatemala/CIP049H109-06/2012_H4N2	blue-winged teal	waterfowl
1042250	A/northern shoveler/Guatemala/CIP049H104-69/2011_H11N3	northern shoveler	waterfowl
1042253	A/blue-winged teal/Guatemala/CIP049H108-39/2012_H4N2	blue-winged teal	waterfowl
1042254	A/blue-winged teal/Guatemala/CIP049H102-10/2011_H4N8	blue-winged teal	waterfowl
1042257	A/blue-winged teal/Guatemala/CIP049H110-31/2012_H14N3	blue-winged teal	waterfowl
1042258	A/blue-winged teal/Guatemala/CIP049H101-29/2011_H4N2	blue-winged teal	waterfowl
1042259	A/northern shoveler/Guatemala/CIP049H107-88/2012_H7N3	northern shoveler	waterfowl
1042261	A/blue-winged teal/Guatemala/CIP049H113-76/2013_H14N4	blue-winged teal	waterfowl
1042262	A/blue-winged teal/Guatemala/CIP049H113-08/2013_H14N4	blue-winged teal	waterfowl
1042263	A/blue-winged teal/Guatemala/CIP049H109-49/2012_H14N3	blue-winged teal	waterfowl
1042264	A/blue-winged teal/Guatemala/CIP049H102-05/2011_H4N2	blue-winged teal	waterfowl
1042265	A/blue-winged teal/Guatemala/CIP049H104-93/2011_H3N3	blue-winged teal	waterfowl
1042267	A/blue-winged teal/Guatemala/CIP049H108-02/2012_H14N3	blue-winged teal	waterfowl
1042268	A/blue-winged teal/Guatemala/CIP049H105-01/2011_H1N3	blue-winged teal	waterfowl
1042269	A/blue-winged teal/Guatemala/CIP049H105-04/2011_H11N3	blue-winged teal	waterfowl
1042270	A/blue-winged teal/Guatemala/CIP049H109-14/2012_H3N3	blue-winged teal	waterfowl
1042271	A/blue-winged teal/Guatemala/CIP049H105-31/2011_H14N3	blue-winged teal	waterfowl
1042272	A/blue-winged teal/Guatemala/CIP049H110-37/2012_H11N3	blue-winged teal	waterfowl
1042273	A/blue-winged teal/Guatemala/CIP049H110-27/2012_H4N6	blue-winged teal	waterfowl
1042274	A/blue-winged teal/Guatemala/CIP049H112-31/2012_H4N2	blue-winged teal	waterfowl
1042307	A/northern pintail/Alaska/40/2011_H3N8	northern pintail	waterfowl
1042312	A/northern pintail/Alaska/136/2011_H8N4	northern pintail	waterfowl
1042317	A/glaucous-winged gull/Alaska/311/2011_H4N6	glaucous-winged gull	shorebirds
1042319	A/northern pintail/Alaska/325/2011_H12N5	northern pintail	waterfowl
1042320	A/northern pintail/Alaska/351/2011_H3N8	northern pintail	waterfowl
1042322	A/glaucous-winged gull/Alaska/392/2011_H5N2	glaucous-winged gull	shorebirds
1042325	A/northern pintail/Alaska/649/2011_H3N8	northern pintail	waterfowl
1042328	A/northern pintail/Alaska/769/2011_H6N2	northern pintail	waterfowl
1042329	A/green-winged teal/Alaska/816/2011_H3N8	green-winged teal	waterfowl
1042341	A/northern pintail/Alaska/500/2012_H3N8	northern pintail	waterfowl
1042347	A/bufflehead/Alaska/738/2012_H4N6	bufflehead	waterfowl
1042358	A/green-winged teal/Alaska/239/2013_H3N8	green-winged teal	waterfowl
1042361	A/northern pintail/Alaska/362/2013_H3N8	northern pintail	waterfowl
1042362	A/northern pintail/Alaska/372/2013_H4N6	northern pintail	waterfowl
1042364	A/northern pintail/Alaska/404/2013_H3N8	northern pintail	waterfowl
1042366	A/emperor goose/Alaska/442/2013_H4N6	emperor goose	waterfowl
1042374	A/glaucous-winged gull/Alaska/654/2013_H13N2	glaucous-winged gull	shorebirds
1042376	A/glaucous-winged gull/Alaska/664/2013_H13N2	glaucous-winged gull	shorebirds
1042381	A/northern pintail/Alaska/856/2013_H10N7	northern pintail	waterfowl
1042383	A/northern pintail/Alaska/916/2013_H6N8	northern pintail	waterfowl
1042384	A/green-winged teal/Alaska/UGAI15-6067/2015_H8N4	green-winged teal	waterfowl
1042386	A/green-winged teal/Alaska/UGAI15-6401/2015_H4N6	green-winged teal	waterfowl
1042389	A/northern pintail/Alaska/UGAI15-6978/2015_H6N1	northern pintail	waterfowl
1042390	A/northern pintail/Alaska/UGAI15-6985/2015_H6N1	northern pintail	waterfowl
1042391	A/northern pintail/Alaska/UGAI15-6993/2015_H6N1	northern pintail	waterfowl
1042392	A/northern pintail/Alaska/UGAI15-6994/2015_H6N1	northern pintail	waterfowl
1042402	A/mallard/Alaska/UGAI15-7564/2015_H4N6	mallard	waterfowl
1042405	A/blue-winged teal/Guatemala/CIP049H105-08/2011_H3N3	blue-winged teal	waterfowl
1042406	A/blue-winged teal/Guatemala/CIP049H113-74/2013_H14N3	blue-winged teal	waterfowl
1042407	A/Pavo cristatus/Jiangxi/JA1/2016_H5N6	pavo cristatus	domestic birds
1042552	A/green-winged teal/Ohio/15OS5497/2015_H4N6	green-winged teal	waterfowl
1042558	A/mallard/Ohio/15OS4288/2015_H3N6	mallard	waterfowl
1042560	A/blue-winged teal/Illinois/15OS6152/2015_H3N1	blue-winged teal	waterfowl
1042575	A/chicken/Tennessee/17-007147-2/2017_H7N9	chicken	domestic birds
1042576	A/chicken/Tennessee/17-007431-3/2017_H7N9	chicken	domestic birds
1042577	A/guinea fowl/Alabama/17-008272-2/2017_H7N9	guinea fowl	domestic birds
1042578	A/chicken/Tennessee/17-008279-4/2017_H7N9	chicken	domestic birds
1042579	A/wild bird/Korea/SK14/2014_H1N1	wild bird	land birds
1042738	A/green-winged teal/Alaska/UGAI15-6394/2015_H10N7	green-winged teal	waterfowl
1042740	A/northern pintail/Alaska/UGAI15-7403/2015_H3N8	northern pintail	waterfowl
1042741	A/northern pintail/Alaska/UGAI15-7320/2015_H3N8	northern pintail	waterfowl
1042742	A/northern pintail/Alaska/UGAI15-7291/2015_H3N8	northern pintail	waterfowl
1042744	A/green-winged teal/Alaska/UGAI15-7287/2015_H3N8	green-winged teal	waterfowl
1042745	A/green-winged teal/Alaska/UGAI15-7286/2015_H3N8	green-winged teal	waterfowl
1042746	A/emperor goose/Alaska/UGAI15-6759/2015_H3N8	emperor goose	waterfowl
1042753	A/mallard/Minnesota/UGAI15-7196/2015_H7N3	mallard	waterfowl
1042760	A/blue-winged teal/Texas/UGAI15-6848/2015_H4N8	blue-winged teal	waterfowl
1042765	A/mallard/Minnesota/UGAI15-6176/2015_H3N8	mallard	waterfowl
1042767	A/blue-winged teal/Texas/UGAI15-5937/2015_H4N8	blue-winged teal	waterfowl
1042769	A/blue-winged teal/Texas/UGAI15-5684/2015_H3N8	blue-winged teal	waterfowl
1042773	A/mallard/Minnesota/UGAI15-5029/2015_H3N8	mallard	waterfowl
1042776	A/blue-winged teal/Louisiana/UGAI15-4817/2015_H4N8	blue-winged teal	waterfowl
1042778	A/mallard/Minnesota/UGAI15-4803/2015_H4N8	mallard	waterfowl
1042779	A/blue-winged teal/Texas/UGAI15-4643/2015_H3N8	blue-winged teal	waterfowl
1042782	A/blue-winged teal/Louisiana/UGAI15-2510/2015_H7N3	blue-winged teal	waterfowl
1042783	A/blue-winged teal/Louisiana/UGAI15-2471/2015_H7N3	blue-winged teal	waterfowl
1042784	A/blue-winged teal/Texas/UGAI15-2338/2015_H7N3	blue-winged teal	waterfowl
1042785	A/blue-winged teal/Texas/UGAI15-2283/2015_H7N3	blue-winged teal	waterfowl
1042786	A/blue-winged teal/Louisiana/UGAI15-1692/2015_H7N9	blue-winged teal	waterfowl
1042787	A/blue-winged teal/Louisiana/UGAI15-1367/2015_H7N9	blue-winged teal	waterfowl
1042788	A/blue-winged teal/Louisiana/UGAI15-1321/2015_H7N3	blue-winged teal	waterfowl
1042789	A/blue-winged teal/Louisiana/UGAI15-0714/2015_H3N8	blue-winged teal	waterfowl
1042791	A/blue-winged teal/Texas/UGAI15-0701/2015_H7N3	blue-winged teal	waterfowl
1042792	A/blue-winged teal/Texas/UGAI15-0642/2015_H7N3	blue-winged teal	waterfowl
1042793	A/blue-winged teal/Texas/UGAI15-0568/2015_H7N3	blue-winged teal	waterfowl
1042795	A/mallard/Minnesota/UGAI14-3457/2014_H4N8	mallard	waterfowl
1042796	A/mallard/Minnesota/UGAI14-2820/2014_H4N8	mallard	waterfowl
1042797	A/blue-winged teal/Louisiana/UGAI14-2395/2014_H4N8	blue-winged teal	waterfowl
1042798	A/ruddy turnstone/New Jersey/UGAI14-1519/2014_H11N8	ruddy turnstone	shorebirds
1042799	A/ruddy turnstone/New Jersey/UGAI14-1314/2014_H6N8	ruddy turnstone	shorebirds
1042800	A/blue-winged teal/Lousiana/UGAI14-0192/2014_H7N7	blue-winged teal	waterfowl
1042801	A/blue-winged teal/Lousiana/UGAI14-0203/2014_H7N7	blue-winged teal	waterfowl
1042803	A/blue-winged teal/Lousiana/UGAI14-0205/2014_H7N7	blue-winged teal	waterfowl
1042804	A/blue-winged teal/Lousiana/UGAI14-0206/2014_H7N7	blue-winged teal	waterfowl
1042805	A/blue-winged teal/Lousiana/UGAI14-0207/2014_H7N7	blue-winged teal	waterfowl
1042808	A/blue-winged teal/Lousiana/UGAI14-0211/2014_H7N7	blue-winged teal	waterfowl
1042809	A/blue-winged teal/Lousiana/UGAI14-0217/2014_H7N7	blue-winged teal	waterfowl
1042815	A/blue-winged teal/Lousiana/UGAI14-0345/2014_H7N7	blue-winged teal	waterfowl
1042816	A/blue-winged teal/Lousiana/UGAI14-0373/2014_H7N7	blue-winged teal	waterfowl
1042820	A/blue-winged teal/Lousiana/UGAI14-0463/2014_H10N3	blue-winged teal	waterfowl
1042827	A/blue-winged teal/Lousiana/UGAI14-0751/2014_H7N7	blue-winged teal	waterfowl
1042828	A/blue-winged teal/Lousiana/UGAI14-0817/2014_H7N7	blue-winged teal	waterfowl
1042832	A/mallard/Interior Alaska/12ML00678/2013_H12N5	mallard	waterfowl
1042833	A/mallard/Interior Alaska/12ML00831/2014_H4N6	mallard	waterfowl
1042836	A/ostrich/South Africa/325863/2015_H5N2	ostrich	land birds
1043221	A/mallard/California/UCD1108/2015_H11N9	mallard	waterfowl
1043222	A/mallard/California/UCD301/2014_H1N1	mallard	waterfowl
1043224	A/mallard/California/UCD313/2014_H1N1	mallard	waterfowl
1043230	A/mallard/California/UCD360/2014_H4N6	mallard	waterfowl
1043242	A/mallard/California/UCD996/2015_H11N9	mallard	waterfowl
1043243	A/northern shoveler/California/LDC185/2014_H8N4	northern shoveler	waterfowl
1043244	A/northern shoveler/California/LDC188/2014_H5N2	northern shoveler	waterfowl
1044161	A/duck/Guangxi/057D6/2010_H3N2	duck	waterfowl
1044162	A/chicken/Guangxi/073C2/2010_H3N2	chicken	domestic birds
1044165	A/pigeon/Guangxi/128P9/2012_H3N2	pigeon	land birds
1044166	A/chicken/Guangxi/135C10/2013_H3N2	chicken	domestic birds
1044168	A/goose/Guangxi/139G20/2013_H3N2	goose	waterfowl
1044169	A/chicken/Guangxi/165C7/2014_H3N2	chicken	domestic birds
1044170	A/Anseriformes/Anhui/L259/2014_H1N1	anseriformes	waterfowl
1044171	A/Anseriformes/Anhui/L167/2014_H1N1	anseriformes	waterfowl
1044172	A/Anseriformes/Anhui/L25/2014_H1N1	anseriformes	waterfowl
1044173	A/Anseriformes/Anhui/L6/2014_H1N2	anseriformes	waterfowl
1044174	A/Anseriformes/Anhui/S107/2014_H1N1	anseriformes	waterfowl
1044175	A/Anseriformes/Anhui/S61/2014_H1N2	anseriformes	waterfowl
1044176	A/Anseriformes/Anhui/S3/2014_H1N1	anseriformes	waterfowl
1044183	A/common teal/Korea/W547/2016_H5N8	common teal	waterfowl
1044184	A/common teal/Korea/W548/2016_H5N8	common teal	waterfowl
1044185	A/common teal/Korea/W549/2016_H5N8	common teal	waterfowl
1044186	A/common teal/Korea/W550/2016_H5N8	common teal	waterfowl
1044187	A/common teal/Korea/W555/2017_H5N8	common teal	waterfowl
1044188	A/common teal/Korea/W558/2017_H5N6	common teal	waterfowl
1044189	A/common teal/Korea/W559/2017_H5N6	common teal	waterfowl
1044205	A/American wigeon/California/HS001/2015_H6N2	american wigeon	waterfowl
1044206	A/American wigeon/California/HS005B/2015_H6N5	american wigeon	waterfowl
1044207	A/American wigeon/California/HS007A/2015_H6N5	american wigeon	waterfowl
1044208	A/American wigeon/California/HS007B/2015_H6N5	american wigeon	waterfowl
1044209	A/American wigeon/California/HS010/2015_H12N5	american wigeon	waterfowl
1044210	A/American wigeon/California/HS025/2015_H6N2	american wigeon	waterfowl
1044211	A/American wigeon/California/HS078/2015_H6N2	american wigeon	waterfowl
1044212	A/northern pintail/California/HS023/2015_H6N2	northern pintail	waterfowl
1044213	A/northern pintail/California/HS050A/2015_H9N2	northern pintail	waterfowl
1044214	A/northern pintail/California/HS050B/2015_H9N2	northern pintail	waterfowl
1044215	A/northern pintail/California/HS052A/2015_H6N5	northern pintail	waterfowl
1044216	A/northern pintail/California/HS052B/2015_H6N5	northern pintail	waterfowl
1044217	A/northern pintail/California/HS064/2015_H6N5	northern pintail	waterfowl
1044218	A/northern shoveler/California/HS206/2015_H8N4	northern shoveler	waterfowl
1044219	A/northern shoveler/California/HS225/2015_H5N3	northern shoveler	waterfowl
1044220	A/northern shoveler/California/HS249/2015_H10N3	northern shoveler	waterfowl
1044221	A/mallard duck/California/UCD470/2016_H12N5	mallard duck	waterfowl
1044222	A/mallard duck/California/UCD539/2016_H12N5	mallard duck	waterfowl
1044223	A/mallard duck/California/UCD558/2016_H3N8	mallard duck	waterfowl
1044224	A/mallard duck/California/UCD567/2016_H12N5	mallard duck	waterfowl
1044225	A/mallard duck/California/UCD690/2016_H11N9	mallard duck	waterfowl
1044226	A/mallard duck/California/UCD703/2016_H3N8	mallard duck	waterfowl
1044227	A/mallard duck/California/UCD704/2016_H3N8	mallard duck	waterfowl
1044228	A/mallard duck/California/UCD705/2016_H3N8	mallard duck	waterfowl
1044229	A/mallard duck/California/UCD728/2016_H11N2	mallard duck	waterfowl
1044230	A/mallard duck/California/UCD738/2016_H4N5	mallard duck	waterfowl
1044295	A/chicken/Kuningan/08160178-003/2016_H5N1	chicken	domestic birds
1044299	A/chicken/Sleman/04160326/2016_H5N1	chicken	domestic birds
1044302	A/muscovy duck/Pekalongan/04160460/2016_H5N1	muscovy duck	waterfowl
1044315	A/snowy owl/Akita/0051D010-4/2016_H5N6	snowy owl	land birds
1044317	A/tundra swan/Tottori/3111S002/2016_H5N6	tundra swan	waterfowl
1044319	A/green-winged teal/Egypt/871/2016_H5N8	green-winged teal	waterfowl
1044320	A/green-winged teal/Egypt/877/2016_H5N8	green-winged teal	waterfowl
1044321	A/black-headed gull/Netherlands/91/2008_H16N3	black-headed gull	shorebirds
1044322	A/black-headed gull/Netherlands/24/2009_H16N3	black-headed gull	shorebirds
1044323	A/black-headed gull/Netherlands/95/2008_H13N8	black-headed gull	shorebirds
1044324	A/black-headed gull/Netherlands/84/2008_H16N3	black-headed gull	shorebirds
1044325	A/black-headed gull/Netherlands/20/2011_H13N8	black-headed gull	shorebirds
1044326	A/mallard duck/Sweden/139937/2012_H15N5	mallard duck	waterfowl
1044327	A/black-headed gull/Netherlands/71/2012_H13N6	black-headed gull	shorebirds
1044328	A/black-headed gull/Netherlands/17/2011_H13N8	black-headed gull	shorebirds
1044329	A/black-headed gull/Netherlands/97/2012_H13N6	black-headed gull	shorebirds
1044330	A/black-headed gull/Netherlands/30/2012_H13N6	black-headed gull	shorebirds
1044331	A/mallard duck/Netherlands/38/2008_H5N3	mallard duck	waterfowl
1044332	A/black-headed gull/Netherlands/36/2012_H13N6	black-headed gull	shorebirds
1044333	A/black-headed gull/Netherlands/62/2008_H16N3	black-headed gull	shorebirds
1044334	A/black-headed gull/Netherlands/56/2008_H16N3	black-headed gull	shorebirds
1044336	A/mallard duck/Netherlands/22/2013_H2N3	mallard duck	waterfowl
1044337	A/black-headed gull/Netherlands/7/2012_H13N6	black-headed gull	shorebirds
1044338	A/black-headed gull/Netherlands/6/2012_H13N6	black-headed gull	shorebirds
1044339	A/black-headed gull/Netherlands/75/2012_H13N6	black-headed gull	shorebirds
1044340	A/black-headed gull/Netherlands/53/2012_H13N6	black-headed gull	shorebirds
1044341	A/black-headed gull/Netherlands/26/2012_H13N6	black-headed gull	shorebirds
1044342	A/black-headed gull/Netherlands/1/2012_H13N6	black-headed gull	shorebirds
1044343	A/black-headed gull/Netherlands/69/2008_H16N3	black-headed gull	shorebirds
1044344	A/black-headed gull/Netherlands/2/2014_H13N2	black-headed gull	shorebirds
1044345	A/mallard duck/Netherlands/21/2010_H10N7	mallard duck	waterfowl
1044346	A/black-headed gull/Netherlands/7/2008_H13N8	black-headed gull	shorebirds
1044347	A/black-headed gull/Netherlands/6/2009_H13N2	black-headed gull	shorebirds
1044348	A/black-headed gull/Netherlands/63/2012_H13N6	black-headed gull	shorebirds
1044349	A/common teal/Netherlands/07/2000_H3N8	common teal	waterfowl
1044350	A/black-headed gull/Netherlands/41/2008_H16N3	black-headed gull	shorebirds
1044351	A/mallard duck/Netherlands/8/2014_H7N5	mallard duck	waterfowl
1044352	A/black-headed gull/Netherlands/131/2012_H13N6	black-headed gull	shorebirds
1044353	A/black-headed gull/Netherlands/13/2009_H13N2	black-headed gull	shorebirds
1044354	A/mallard duck/Netherlands/4/2010_H7N3	mallard duck	waterfowl
1044355	A/black-headed gull/Netherlands/30/2011_H16N3	black-headed gull	shorebirds
1044356	A/black-headed gull/Netherlands/67/2012_H13N6	black-headed gull	shorebirds
1044357	A/black-headed gull/Netherlands/15/2008_H13N8	black-headed gull	shorebirds
1044359	A/mallard duck/Netherlands/14/2014_H2N9	mallard duck	waterfowl
1044360	A/black-headed gull/Netherlands/2/2008_H13N8	black-headed gull	shorebirds
1044361	A/mallard duck/Netherlands/13/2005_H6N2	mallard duck	waterfowl
1044362	A/mallard duck/Netherlands/20/2012_H1N1	mallard duck	waterfowl
1044363	A/black-headed gull/Netherlands/4/2012_H13N6	black-headed gull	shorebirds
1044364	A/mallard duck/Netherlands/33/2011_H2N2	mallard duck	waterfowl
1044365	A/black-headed gull/Netherlands/38/2011_H13N8	black-headed gull	shorebirds
1044366	A/black-headed gull/Netherlands/1/2015_H16N3	black-headed gull	shorebirds
1044367	A/black-headed gull/Netherlands/24/2008_H13N8	black-headed gull	shorebirds
1044368	A/Bewick swan/Netherlands/1/2014_H12N1	bewick swan	waterfowl
1044369	A/mallard duck/Netherlands/14/2011_H3N2	mallard duck	waterfowl
1044370	A/black-headed gull/Netherlands/44/2008_H13N8	black-headed gull	shorebirds
1044371	A/black-headed gull/Netherlands/19/2011_H13N8	black-headed gull	shorebirds
1044372	A/black-headed gull/Netherlands/122/2012_H13N6	black-headed gull	shorebirds
1044373	A/mallard duck/Netherlands/60/2006_H3N8	mallard duck	waterfowl
1044374	A/black-headed gull/Netherlands/59/2012_H13N6	black-headed gull	shorebirds
1044375	A/black-headed gull/Netherlands/75/2008_H16N3	black-headed gull	shorebirds
1044376	A/black-headed gull/Netherlands/10/2012_H13N6	black-headed gull	shorebirds
1044377	A/black-headed gull/Netherlands/13/2012_H13N6	black-headed gull	shorebirds
1044378	A/black-headed gull/Netherlands/42/2008_H16N3	black-headed gull	shorebirds
1044379	A/black-headed gull/Netherlands/20/2012_H13N6	black-headed gull	shorebirds
1044380	A/black-headed gull/Netherlands/95/2012_H13N6	black-headed gull	shorebirds
1044381	A/black-headed gull/Netherlands/24/2014_H13N2	black-headed gull	shorebirds
1044382	A/black-headed gull/Netherlands/60/2012_H13N6	black-headed gull	shorebirds
1044383	A/black-headed gull/Netherlands/76/2008_H16N3	black-headed gull	shorebirds
1044384	A/black-headed gull/Netherlands/78/2008_H16N3	black-headed gull	shorebirds
1044385	A/mallard duck/Netherlands/11/2014_H6N2	mallard duck	waterfowl
1044386	A/black-headed gull/Netherlands/16/2014_H13N6	black-headed gull	shorebirds
1044387	A/black-headed gull/Netherlands/22/2012_H13N6	black-headed gull	shorebirds
1044388	A/black-headed gull/Netherlands/8/2009_H13N2	black-headed gull	shorebirds
1044389	A/black-headed gull/Netherlands/59/2008_H16N3	black-headed gull	shorebirds
1044390	A/mallard duck/Netherlands/16/2012_H3N2	mallard duck	waterfowl
1044391	A/black-headed gull/Netherlands/118/2012_H13N6	black-headed gull	shorebirds
1044392	A/black-headed gull/Netherlands/40/2012_H13N6	black-headed gull	shorebirds
1044393	A/black-headed gull/Netherlands/14/2012_H13N6	black-headed gull	shorebirds
1044395	A/black-headed gull/Netherlands/13/2008_H13N8	black-headed gull	shorebirds
1044396	A/black-headed gull/Netherlands/13/2014_H13N2	black-headed gull	shorebirds
1044397	A/mallard duck/Sweden/139899/2012_H15N5	mallard duck	waterfowl
1044398	A/black-headed gull/Netherlands/57/2012_H13N6	black-headed gull	shorebirds
1044399	A/black-headed gull/Netherlands/82/2008_H16N3	black-headed gull	shorebirds
1044400	A/European herring gull/Netherlands/5/2006_H16N3	european herring gull	shorebirds
1044401	A/black-headed gull/Netherlands/53/2008_H16N3	black-headed gull	shorebirds
1044402	A/mallard duck/Netherlands/51/2008_H3N2	mallard duck	waterfowl
1044403	A/black-headed gull/Netherlands/37/2008_H13N8	black-headed gull	shorebirds
1044404	A/black-headed gull/Netherlands/87/2008_H13N8	black-headed gull	shorebirds
1044405	A/black-headed gull/Netherlands/18/2012_H13N6	black-headed gull	shorebirds
1044406	A/black-headed gull/Netherlands/11/2012_H13N6	black-headed gull	shorebirds
1044407	A/black-headed gull/Netherlands/64/2012_H13N6	black-headed gull	shorebirds
1044408	A/barnacle goose/Netherlands/2/2014_H3N6	barnacle goose	waterfowl
1044409	A/black-headed gull/Netherlands/36/2008_H16N3	black-headed gull	shorebirds
1044410	A/mallard duck/Netherlands/46/2006_H1N1	mallard duck	waterfowl
1044411	A/black-headed gull/Netherlands/41/2012_H13N6	black-headed gull	shorebirds
1044412	A/black-headed gull/Netherlands/74/2012_H13N6	black-headed gull	shorebirds
1044413	A/black-headed gull/Netherlands/54/2012_H13N6	black-headed gull	shorebirds
1044414	A/black-headed gull/Netherlands/3/2009_H13N2	black-headed gull	shorebirds
1044415	A/black-headed gull/Netherlands/45/2008_H16N3	black-headed gull	shorebirds
1044416	A/mallard duck/Netherlands/1/2003_H3N8	mallard duck	waterfowl
1044417	A/black-headed gull/Netherlands/39/2012_H13N6	black-headed gull	shorebirds
1044418	A/black-headed gull/Netherlands/9/2011_H13N8	black-headed gull	shorebirds
1044419	A/black-headed gull/Netherlands/49/2008_H13N8	black-headed gull	shorebirds
1044420	A/black-headed gull/Netherlands/49/2012_H13N6	black-headed gull	shorebirds
1044421	A/mallard duck/Netherlands/18/2014_H1N1	mallard duck	waterfowl
1044422	A/black-headed gull/Netherlands/132/2012_H13N6	black-headed gull	shorebirds
1044423	A/black-headed gull/Netherlands/101/2012_H13N6	black-headed gull	shorebirds
1044424	A/black-headed gull/Netherlands/30/2008_H13N8	black-headed gull	shorebirds
1044425	A/black-headed gull/Netherlands/60/2008_H16N3	black-headed gull	shorebirds
1044426	A/mallard duck/Netherlands/21/2014_H4N6	mallard duck	waterfowl
1044427	A/black-headed gull/Netherlands/51/2012_H13N6	black-headed gull	shorebirds
1044428	A/mallard duck/Netherlands/13/2006_H8N4	mallard duck	waterfowl
1044429	A/black-headed gull/Netherlands/103/2012_H13N6	black-headed gull	shorebirds
1044430	A/black-headed gull/Netherlands/90/2012_H13N6	black-headed gull	shorebirds
1044431	A/black-headed gull/Netherlands/46/2008_H16N3	black-headed gull	shorebirds
1044432	A/mallard duck/Netherlands/24/2005_H11N3	mallard duck	waterfowl
1044433	A/mallard duck/Netherlands/23/2013_H7N3	mallard duck	waterfowl
1044434	A/black-headed gull/Netherlands/31/2012_H13N6	black-headed gull	shorebirds
1044435	A/black-headed gull/Netherlands/129/2012_H13N6	black-headed gull	shorebirds
1044436	A/black-headed gull/Netherlands/35/2012_H13N6	black-headed gull	shorebirds
1044437	A/black-headed gull/Netherlands/46/2012_H13N6	black-headed gull	shorebirds
1044438	A/black-headed gull/Netherlands/58/2012_H13N6	black-headed gull	shorebirds
1044439	A/mallard duck/Netherlands/7/2006_H10N6	mallard duck	waterfowl
1044440	A/mallard duck/Netherlands/40/2011_H7N1	mallard duck	waterfowl
1044441	A/black-headed gull/Netherlands/19/2012_H13N6	black-headed gull	shorebirds
1044442	A/mallard duck/Netherlands/25/2009_H1N1	mallard duck	waterfowl
1044443	A/mallard duck/Sweden/139579/2012_H15N5	mallard duck	waterfowl
1044444	A/mallard duck/Georgia/11/2011_H1N1	mallard duck	waterfowl
1044445	A/black-headed gull/Netherlands/25/2011_H13N8	black-headed gull	shorebirds
1044446	A/black-headed gull/Netherlands/84/2012_H13N6	black-headed gull	shorebirds
1044447	A/black-headed gull/Netherlands/22/2008_H13N8	black-headed gull	shorebirds
1044448	A/black-headed gull/Netherlands/14/2008_H13N8	black-headed gull	shorebirds
1044449	A/mallard duck/Netherlands/6/2012_H1N1	mallard duck	waterfowl
1044450	A/yellow-legged gull/Georgia/1/2011_H13N8	yellow-legged gull	shorebirds
1044451	A/black-headed gull/Netherlands/29/2012_H13N6	black-headed gull	shorebirds
1044452	A/black-headed gull/Netherlands/86/2008_H13N8	black-headed gull	shorebirds
1044453	A/black-headed gull/Netherlands/97/2008_H13N8	black-headed gull	shorebirds
1044454	A/black-headed gull/Netherlands/27/2012_H13N6	black-headed gull	shorebirds
1044455	A/white-fronted goose/Netherlands/3/2010_H5N2	white-fronted goose	waterfowl
1044456	A/black-headed gull/Netherlands/45/2012_H13N6	black-headed gull	shorebirds
1044457	A/black-headed gull/Netherlands/16/2012_H13N6	black-headed gull	shorebirds
1044458	A/white-fronted goose/Netherlands/5/2011_H6N8	white-fronted goose	waterfowl
1044459	A/tufted duck/Georgia/1/2012_H2N3	tufted duck	waterfowl
1044460	A/black-headed gull/Netherlands/5/2012_H13N6	black-headed gull	shorebirds
1044461	A/black-headed gull/Netherlands/40/2008_H16N3	black-headed gull	shorebirds
1044462	A/black-headed gull/Netherlands/50/2008_H16N3	black-headed gull	shorebirds
1044463	A/mallard duck/Netherlands/16/2014_H2N9	mallard duck	waterfowl
1044464	A/mallard duck/Netherlands/3/2004_H4N6	mallard duck	waterfowl
1044465	A/black-headed gull/Netherlands/77/2008_H16N3	black-headed gull	shorebirds
1044466	A/black-headed gull/Netherlands/21/2012_H13N6	black-headed gull	shorebirds
1044467	A/black-headed gull/Netherlands/135/2012_H13N6	black-headed gull	shorebirds
1044468	A/European herring gull/Netherlands/2/2014_H16N3	european herring gull	shorebirds
1044469	A/black-headed gull/Netherlands/111/2012_H13N6	black-headed gull	shorebirds
1044470	A/black-headed gull/Netherlands/124/2012_H13N6	black-headed gull	shorebirds
1044471	A/black-headed gull/Netherlands/9/2013_H13N8	black-headed gull	shorebirds
1044472	A/black-headed gull/Netherlands/48/2012_H13N6	black-headed gull	shorebirds
1044473	A/great black-backed gull/Netherlands/1/2008_H16N3	great black-backed gull	shorebirds
1044474	A/black-headed gull/Netherlands/68/2012_H13N6	black-headed gull	shorebirds
1044475	A/black-headed gull/Netherlands/3/2012_H13N6	black-headed gull	shorebirds
1044476	A/black-headed gull/Netherlands/3/2008_H13N8	black-headed gull	shorebirds
1044477	A/black-headed gull/Netherlands/33/2011_H16N3	black-headed gull	shorebirds
1044478	A/black-headed gull/Netherlands/67/2008_H13N8	black-headed gull	shorebirds
1044479	A/black-headed gull/Netherlands/4/2011_H13N8	black-headed gull	shorebirds
1044480	A/black-headed gull/Netherlands/125/2012_H13N6	black-headed gull	shorebirds
1044481	A/black-headed gull/Netherlands/123/2012_H13N6	black-headed gull	shorebirds
1044482	A/black-headed gull/Netherlands/44/2012_H13N6	black-headed gull	shorebirds
1044483	A/mallard duck/Netherlands/26/2014_H1N1	mallard duck	waterfowl
1044484	A/mallard duck/Netherlands/2/2014_H10N7	mallard duck	waterfowl
1044485	A/Eurasian wigeon/Netherlands/1/2005_H4N6	eurasian wigeon	waterfowl
1044486	A/European herring gull/Netherlands/1/2006_H4N6	european herring gull	shorebirds
1044487	A/black-headed gull/Netherlands/52/2008_H13N8	black-headed gull	shorebirds
1044488	A/black-headed gull/Netherlands/66/2012_H13N6	black-headed gull	shorebirds
1044489	A/black-headed gull/Netherlands/62/2012_H13N6	black-headed gull	shorebirds
1044490	A/black-headed gull/Netherlands/4/2008_H13N8	black-headed gull	shorebirds
1044491	A/black-headed gull/Netherlands/93/2008_H13N8	black-headed gull	shorebirds
1044492	A/black-headed gull/Netherlands/15/2009_H16N3	black-headed gull	shorebirds
1044493	A/black-headed gull/Netherlands/80/2008_H16N3	black-headed gull	shorebirds
1044494	A/black-headed gull/Netherlands/27/2008_H16N3	black-headed gull	shorebirds
1044495	A/black-headed gull/Netherlands/27/2011_H16N3	black-headed gull	shorebirds
1044496	A/black-headed gull/Netherlands/26/2011_H13N8	black-headed gull	shorebirds
1044497	A/black-headed gull/Netherlands/5/2010_H13N8	black-headed gull	shorebirds
1044498	A/black-headed gull/Netherlands/79/2012_H13N6	black-headed gull	shorebirds
1044499	A/mallard duck/Netherlands/25/2011_H2N3	mallard duck	waterfowl
1044500	A/black-headed gull/Netherlands/28/2012_H13N6	black-headed gull	shorebirds
1044501	A/black-headed gull/Netherlands/31/2011_H16N3	black-headed gull	shorebirds
1044502	A/black-headed gull/Netherlands/25/2009_H16N3	black-headed gull	shorebirds
1044503	A/black-headed gull/Netherlands/77/2012_H13N6	black-headed gull	shorebirds
1044504	A/black-headed gull/Netherlands/1/2000_H13N8	black-headed gull	shorebirds
1044505	A/black-headed gull/Netherlands/16/2008_H13N8	black-headed gull	shorebirds
1044506	A/black-headed gull/Netherlands/68/2008_H13N8	black-headed gull	shorebirds
1044507	A/black-headed gull/Netherlands/6/2008_H13N8	black-headed gull	shorebirds
1044508	A/mallard duck/Netherlands/2/2013_H3N6	mallard duck	waterfowl
1044509	A/black-headed gull/Netherlands/14/2014_H13N6	black-headed gull	shorebirds
1044510	A/mallard duck/Netherlands/08/2000_H3N8	mallard duck	waterfowl
1044511	A/black-headed gull/Netherlands/8/2012_H13N6	black-headed gull	shorebirds
1044512	A/black-headed gull/Netherlands/11/2008_H13N8	black-headed gull	shorebirds
1044513	A/black-headed gull/Netherlands/5/2008_H13N8	black-headed gull	shorebirds
1044514	A/black-headed gull/Netherlands/74/2008_H13N8	black-headed gull	shorebirds
1044515	A/black-headed gull/Netherlands/19/2008_H13N8	black-headed gull	shorebirds
1044516	A/mallard duck/Georgia/3/2012_H7N3	mallard duck	waterfowl
1044517	A/black-headed gull/Netherlands/91/2012_H13N6	black-headed gull	shorebirds
1044518	A/mallard duck/Netherlands/9/2014_H6N2	mallard duck	waterfowl
1044519	A/black-headed gull/Netherlands/57/2008_H16N3	black-headed gull	shorebirds
1044521	A/black-headed gull/Netherlands/6/2011_H16N3	black-headed gull	shorebirds
1044522	A/Eurasian wigeon/Netherlands/2/2009_H12N5	eurasian wigeon	waterfowl
1044523	A/black-headed gull/Netherlands/119/2012_H13N6	black-headed gull	shorebirds
1044524	A/black-headed gull/Netherlands/64/2008_H13N8	black-headed gull	shorebirds
1044525	A/mallard duck/Netherlands/2/2004_H6N8	mallard duck	waterfowl
1044526	A/black-headed gull/Netherlands/37/2011_H16N3	black-headed gull	shorebirds
1044528	A/mallard duck/Netherlands/8/2006_H10N6	mallard duck	waterfowl
1044529	A/black-headed gull/Netherlands/100/2008_H16N3	black-headed gull	shorebirds
1044530	A/black-headed gull/Netherlands/108/2012_H13N6	black-headed gull	shorebirds
1044531	A/black-headed gull/Netherlands/26/2008_H16N3	black-headed gull	shorebirds
1044532	A/black-headed gull/Netherlands/96/2012_H13N6	black-headed gull	shorebirds
1044533	A/black-headed gull/Netherlands/51/2008_H13N8	black-headed gull	shorebirds
1044534	A/European herring gull/Netherlands/1/2015_H11N9	european herring gull	shorebirds
1044535	A/black-headed gull/Netherlands/12/2008_H13N8	black-headed gull	shorebirds
1044536	A/mallard duck/Netherlands/22/2011_H4N6	mallard duck	waterfowl
1044537	A/black-headed gull/Netherlands/127/2012_H13N6	black-headed gull	shorebirds
1044538	A/black-headed gull/Netherlands/12/2011_H13N8	black-headed gull	shorebirds
1044539	A/black-headed gull/Netherlands/34/2012_H13N6	black-headed gull	shorebirds
1044540	A/black-headed gull/Netherlands/11/2011_H16N3	black-headed gull	shorebirds
1044541	A/black-headed gull/Netherlands/136/2012_H13N6	black-headed gull	shorebirds
1044542	A/mallard duck/Netherlands/18/2012_H4N2	mallard duck	waterfowl
1044543	A/black-headed gull/Netherlands/3/2011_H13N8	black-headed gull	shorebirds
1044544	A/black-headed gull/Netherlands/5/2009_H13N2	black-headed gull	shorebirds
1044545	A/black-headed gull/Netherlands/130/2012_H13N6	black-headed gull	shorebirds
1044546	A/black-headed gull/Netherlands/2/2010_H13N8	black-headed gull	shorebirds
1044547	A/black-headed gull/Netherlands/38/2012_H13N6	black-headed gull	shorebirds
1044548	A/black-headed gull/Netherlands/133/2012_H13N6	black-headed gull	shorebirds
1044549	A/mallard duck/Netherlands/2/2003_H3N8	mallard duck	waterfowl
1044550	A/black-headed gull/Netherlands/32/2012_H13N6	black-headed gull	shorebirds
1044551	A/black-headed gull/Netherlands/2/2009_H13N2	black-headed gull	shorebirds
1044552	A/mallard duck/Netherlands/34/2010_H3N2	mallard duck	waterfowl
1044553	A/mallard duck/Netherlands/24/2011_H2N3	mallard duck	waterfowl
1044554	A/black-headed gull/Netherlands/137/2012_H13N6	black-headed gull	shorebirds
1044555	A/mallard duck/Netherlands/24/2014_H7N3	mallard duck	waterfowl
1044556	A/mallard duck/Netherlands/9/2001_H4N6	mallard duck	waterfowl
1044557	A/black-headed gull/Netherlands/33/2008_H16N3	black-headed gull	shorebirds
1044558	A/mallard duck/Netherlands/13/2009_H3N3	mallard duck	waterfowl
1044559	A/black-headed gull/Netherlands/39/2011_H13N8	black-headed gull	shorebirds
1044560	A/black-headed gull/Netherlands/18/2008_H13N8	black-headed gull	shorebirds
1044561	A/mallard duck/Sweden/139752/2012_H15N5	mallard duck	waterfowl
1044562	A/black-headed gull/Netherlands/38/2009_H13N2	black-headed gull	shorebirds
1044563	A/black-headed gull/Netherlands/19/2009_H16N3	black-headed gull	shorebirds
1044564	A/black-headed gull/Netherlands/17/2008_H13N8	black-headed gull	shorebirds
1044565	A/common teal/Netherlands/7/2005_H11N9	common teal	waterfowl
1044566	A/black-headed gull/Netherlands/36/2009_H13N2	black-headed gull	shorebirds
1044567	A/mallard duck/Netherlands/1/2004_H3N8	mallard duck	waterfowl
1044568	A/black-headed gull/Netherlands/29/2008_H16N3	black-headed gull	shorebirds
1044569	A/yellow-legged gull/Georgia/4/2012_H13N8	yellow-legged gull	shorebirds
1044570	A/black-headed gull/Netherlands/54/2008_H16N3	black-headed gull	shorebirds
1044571	A/black-headed gull/Netherlands/70/2012_H13N6	black-headed gull	shorebirds
1044572	A/black-headed gull/Netherlands/28/2011_H16N3	black-headed gull	shorebirds
1044573	A/black-headed gull/Netherlands/56/2012_H13N6	black-headed gull	shorebirds
1044574	A/mallard duck/Sweden/139647/2012_H15N5	mallard duck	waterfowl
1044575	A/mallard duck/Netherlands/4/2011_H12N5	mallard duck	waterfowl
1044576	A/black-headed gull/Netherlands/24/2012_H13N6	black-headed gull	shorebirds
1044577	A/black-headed gull/Netherlands/6/2013_H13N8	black-headed gull	shorebirds
1044578	A/black-headed gull/Netherlands/79/2008_H16N3	black-headed gull	shorebirds
1044579	A/black-headed gull/Netherlands/9/2014_H13N2	black-headed gull	shorebirds
1044580	A/black-headed gull/Netherlands/28/2008_H16N3	black-headed gull	shorebirds
1044581	A/black-headed gull/Netherlands/12/2009_H16N3	black-headed gull	shorebirds
1044582	A/black-headed gull/Netherlands/70/2008_H13N8	black-headed gull	shorebirds
1044583	A/mallard duck/Netherlands/10/2013_H4N6	mallard duck	waterfowl
1044584	A/black-headed gull/Netherlands/50/2012_H13N6	black-headed gull	shorebirds
1044585	A/black-headed gull/Netherlands/47/2008_H16N3	black-headed gull	shorebirds
1044586	A/black-headed gull/Netherlands/38/2008_H13N8	black-headed gull	shorebirds
1044587	A/mallard duck/Sweden/139703/2012_H15N5	mallard duck	waterfowl
1044588	A/black-headed gull/Netherlands/23/2009_H16N3	black-headed gull	shorebirds
1044589	A/black-headed gull/Netherlands/15/2012_H13N6	black-headed gull	shorebirds
1044590	A/black-headed gull/Netherlands/89/2012_H13N6	black-headed gull	shorebirds
1044591	A/black-headed gull/Netherlands/26/2009_H16N3	black-headed gull	shorebirds
1044592	A/black-headed gull/Netherlands/40/2009_H11N9	black-headed gull	shorebirds
1044593	A/mallard duck/Netherlands/12/2005_H1N1	mallard duck	waterfowl
1044594	A/black-headed gull/Netherlands/7/2009_H13N2	black-headed gull	shorebirds
1044595	A/black-headed gull/Netherlands/61/2012_H13N6	black-headed gull	shorebirds
1044596	A/black-headed gull/Netherlands/80/2012_H13N6	black-headed gull	shorebirds
1044598	A/Mediterranean gull/Netherlands/1/2012_H13N6	mediterranean gull	shorebirds
1044599	A/black-headed gull/Netherlands/88/2008_H13N8	black-headed gull	shorebirds
1044600	A/mallard duck/Netherlands/48/2011_H7N1	mallard duck	waterfowl
1044601	A/black-headed gull/Netherlands/66/2008_H13N8	black-headed gull	shorebirds
1044602	A/black-headed gull/Netherlands/14/2011_H13N8	black-headed gull	shorebirds
1044603	A/common teal/Netherlands/3/2005_H1N1	common teal	waterfowl
1044604	A/black-headed gull/Netherlands/73/2012_H13N6	black-headed gull	shorebirds
1044605	A/Bewick swan/Netherlands/5/2007_H3N6	bewick swan	waterfowl
1044607	A/black-headed gull/Netherlands/128/2012_H13N6	black-headed gull	shorebirds
1044608	A/black-headed gull/Netherlands/37/2012_H13N6	black-headed gull	shorebirds
1044609	A/black-headed gull/Netherlands/85/2008_H16N3	black-headed gull	shorebirds
1044610	A/black-headed gull/Netherlands/78/2012_H13N6	black-headed gull	shorebirds
1044612	A/black-headed gull/Netherlands/138/2012_H13N6	black-headed gull	shorebirds
1044613	A/mallard duck/Netherlands/11/2006_H8N4	mallard duck	waterfowl
1044614	A/mallard duck/Netherlands/53/2006_H4N2	mallard duck	waterfowl
1044615	A/black-headed gull/Netherlands/55/2012_H13N6	black-headed gull	shorebirds
1044616	A/black-headed gull/Netherlands/7/2014_H13N6	black-headed gull	shorebirds
1044617	A/black-headed gull/Netherlands/89/2008_H16N3	black-headed gull	shorebirds
1044618	A/black-headed gull/Netherlands/18/2014_H16N3	black-headed gull	shorebirds
1044619	A/black-headed gull/Netherlands/34/2011_H16N3	black-headed gull	shorebirds
1044620	A/black-headed gull/Netherlands/8/2013_H13N8	black-headed gull	shorebirds
1044621	A/black-headed gull/Netherlands/17/2012_H13N6	black-headed gull	shorebirds
1044622	A/black-headed gull/Netherlands/12/2012_H13N6	black-headed gull	shorebirds
1044623	A/black-headed gull/Netherlands/10/2011_H13N8	black-headed gull	shorebirds
1044624	A/black-headed gull/Netherlands/37/2014_H13N2	black-headed gull	shorebirds
1044625	A/black-headed gull/Netherlands/43/2012_H13N6	black-headed gull	shorebirds
1044626	A/black-headed gull/Netherlands/39/2008_H13N8	black-headed gull	shorebirds
1044654	A/grey heron/W779/2017_H5N8	grey heron	waterfowl
1044740	A/duck/Japan/AQ-HE103/2015_H1N2	duck	waterfowl
1044742	A/goose/Guangdong/QY01/2016_H5N6	goose	waterfowl
1044872	A/duck/Guangxi/052/2010_H6N5	duck	waterfowl
1044873	A/duck/Guangxi/058/2010_H6N6	duck	waterfowl
1044874	A/duck/Guangxi/105/2011_H6N1	duck	waterfowl
1044875	A/goose/Guangxi/105/2011_H6N2	goose	waterfowl
1044876	A/duck/Guangxi/113/2012_H6N8	duck	waterfowl
1044877	A/goose/Guangxi/115/2012_H6N2	goose	waterfowl
1044878	A/chicken/Guangxi/121/2012_H6N2	chicken	domestic birds
1044879	A/duck/Guangxi/121/2012_H6N2	duck	waterfowl
1044880	A/goose/Guangxi/127/2012_H6N2	goose	waterfowl
1044881	A/goose/Guangxi/128/2013_H6N2	goose	waterfowl
1044882	A/chicken/Guangxi/129/2013_H6N6	chicken	domestic birds
1044883	A/duck/Guangxi/132/2013_H6N2	duck	waterfowl
1044884	A/goose/Guangxi/158/2013_H6N2	goose	waterfowl
1044885	A/pigeon/Guangxi/158/2014_H6N2	pigeon	land birds
1044886	A/pigeon/Guangxi/164/2014_H6N6	pigeon	land birds
1044922	A/duck/Vietnam/LBM806/2015_H5N6	duck	waterfowl
1044923	A/muscovy duck/Vietnam/LBM809/2015_H5N6	muscovy duck	waterfowl
1044927	A/muscovy duck/Vietnam/LBM817/2015_H5N6	muscovy duck	waterfowl
1044928	A/muscovy duck/Vietnam/LBM818/2015_H5N6	muscovy duck	waterfowl
1044929	A/muscovy duck/Vietnam/LBM823/2015_H5N6	muscovy duck	waterfowl
1044930	A/duck/Vietnam/LBM835/2015_H5N6	duck	waterfowl
1044931	A/duck/Vietnam/LBM837/2015_H5N6	duck	waterfowl
1044932	A/chicken/Nha Trang/122/2015_H5N6	chicken	domestic birds
1044933	A/chicken/Nha Trang/124/2015_H5N6	chicken	domestic birds
1044934	A/chicken/Nha Trang/127/2015_H5N6	chicken	domestic birds
1044935	A/chicken/Nha Trang/128/2015_H5N6	chicken	domestic birds
1044936	A/chicken/Nha Trang/129/2015_H5N6	chicken	domestic birds
1044937	A/muscovy duck/Quang Ninh/254/2016_H5N6	muscovy duck	waterfowl
1044940	A/cinnamon teal/Idaho/UGAI16-1833/2016_H4N6	cinnamon teal	waterfowl
1044941	A/cinnamon teal/Idaho/UGAI16-1841/2016_H4N6	cinnamon teal	waterfowl
1044942	A/cinnamon teal/Idaho/UGAI16-1850/2016_H3N8	cinnamon teal	waterfowl
1044943	A/cinnamon teal/Idaho/UGAI16-1852/2016_H3N8	cinnamon teal	waterfowl
1044944	A/cinnamon teal/Idaho/UGAI16-1860/2016_H4N6	cinnamon teal	waterfowl
1044945	A/cinnamon teal/Idaho/UGAI16-1861/2016_H4N6	cinnamon teal	waterfowl
1044946	A/cinnamon teal/Idaho/UGAI16-1864/2016_H3N8	cinnamon teal	waterfowl
1044947	A/cinnamon teal/Idaho/UGAI16-1869/2016_H4N6	cinnamon teal	waterfowl
1044948	A/cinnamon teal/Idaho/UGAI16-1881/2016_H4N6	cinnamon teal	waterfowl
1044949	A/green-winged teal/Idaho/UGAI16-1894/2016_H4N6	green-winged teal	waterfowl
1044950	A/green-winged teal/Idaho/UGAI16-1896/2016_H4N6	green-winged teal	waterfowl
1044951	A/green-winged teal/Idaho/UGAI16-1897/2016_H4N6	green-winged teal	waterfowl
1044952	A/green-winged teal/Idaho/UGAI16-1900/2016_H3N8	green-winged teal	waterfowl
1044953	A/cinnamon teal/Idaho/UGAI16-1901/2016_H4N6	cinnamon teal	waterfowl
1044954	A/cinnamon teal/Idaho/UGAI16-1902/2016_H4N6	cinnamon teal	waterfowl
1044955	A/cinnamon teal/Idaho/UGAI16-1905/2016_H3N8	cinnamon teal	waterfowl
1044956	A/cinnamon teal/Idaho/UGAI16-1907/2016_H3N8	cinnamon teal	waterfowl
1044957	A/mallard/Idaho/UGAI16-1929/2016_H3N8	mallard	waterfowl
1044958	A/mallard/Idaho/UGAI16-1930/2016_H3N8	mallard	waterfowl
1044959	A/mallard/Idaho/UGAI16-1931/2016_H3N8	mallard	waterfowl
1044961	A/mallard/Idaho/UGAI16-1934/2016_H3N8	mallard	waterfowl
1044962	A/mallard/Idaho/UGAI16-1940/2016_H3N8	mallard	waterfowl
1044964	A/mallard/Idaho/UGAI16-1942/2016_H3N8	mallard	waterfowl
1044965	A/mallard/Idaho/UGAI16-1943/2016_H3N8	mallard	waterfowl
1044966	A/mallard/Idaho/UGAI16-1948/2016_H3N8	mallard	waterfowl
1044967	A/mallard/Idaho/UGAI16-1952/2016_H3N8	mallard	waterfowl
1044968	A/mallard/Idaho/UGAI16-1953/2016_H3N8	mallard	waterfowl
1044970	A/mallard/Idaho/UGAI16-1962/2016_H11N9	mallard	waterfowl
1044971	A/mallard/Idaho/UGAI16-1964/2016_H5N9	mallard	waterfowl
1044972	A/mallard/Idaho/UGAI16-1971/2016_H1N1	mallard	waterfowl
1044973	A/gadwall/Utah/UGAI16-1981/2016_H4N6	gadwall	waterfowl
1044974	A/cinnamon teal/Utah/UGAI16-1985/2016_H4N8	cinnamon teal	waterfowl
1044975	A/gadwall/Utah/UGAI16-1991/2016_H4N6	gadwall	waterfowl
1044976	A/cinnamon teal/Utah/UGAI16-2006/2016_H4N6	cinnamon teal	waterfowl
1044977	A/duck/Guangxi/149D24/2013_H4N6	duck	waterfowl
1044979	A/ruddy turnstone/Delaware Bay/356/2016_H10N5	ruddy turnstone	shorebirds
1044981	A/mallard/Alberta/477/2015_H10N7	mallard	waterfowl
1044989	A/chicken/Heinan/ZZ01/2017_H7N9	chicken	domestic birds
1045323	A/chicken/Alabama/17-008899-10/2017_H7N9	chicken	domestic birds
1045324	A/chicken/Alabama/17-008899-11/2017_H7N9	chicken	domestic birds
1045325	A/chicken/Alabama/17-008901-1/2017_H7N9	chicken	domestic birds
1045326	A/chicken/Tennessee/17-007147-1/2017_H7N9	chicken	domestic birds
1045327	A/chicken/Tennessee/17-007147-3/2017_H7N9	chicken	domestic birds
1045328	A/chicken/Tennessee/17-007147-4/2017_H7N9	chicken	domestic birds
1045329	A/chicken/Tennessee/17-007147-5/2017_H7N9	chicken	domestic birds
1045330	A/chicken/Tennessee/17-007147-6/2017_H7N9	chicken	domestic birds
1045331	A/chicken/Tennessee/17-007147-7/2017_H7N9	chicken	domestic birds
1045332	A/chicken/Tennessee/17-007429-3/2017_H7N9	chicken	domestic birds
1045333	A/chicken/Tennessee/17-007429-7/2017_H7N9	chicken	domestic birds
1045334	A/chicken/Tennessee/17-008152-1/2017_H7N9	chicken	domestic birds
1045335	A/chicken/Tennessee/17-008279-2/2017_H7N9	chicken	domestic birds
1045336	A/chicken/Tennessee/17-008279-5/2017_H7N9	chicken	domestic birds
1045337	A/chicken/Tennessee/17-008279-6/2017_H7N9	chicken	domestic birds
1045338	A/duck/Alabama/17-008643-2/2017_H7N9	duck	waterfowl
1045339	A/guinea fowl/Alabama/17-008645-2/2017_H7N9	guinea fowl	domestic birds
1045340	A/guinea fowl/Alabama/17-008646-1/2017_H7N9	guinea fowl	domestic birds
1045407	A/herring gull/Massachusetts/A00080257/2006_H13N2	herring gull	shorebirds
1045408	A/glaucous-winged gull/Southcentral Alaska/13MB01431/2013_H16N3	glaucous-winged gull	shorebirds
1045409	A/glaucous-winged gull/Southcentral Alaska/13MB02410/2013_H16N3	glaucous-winged gull	shorebirds
1045410	A/glaucous-winged gull/Southcentral Alaska/14MB01444/2014_H16N3	glaucous-winged gull	shorebirds
1045411	A/glaucous-winged gull/Southcentral Alaska/14MB02094/2014_H16N3	glaucous-winged gull	shorebirds
1045412	A/glaucous-winged gull/Southcentral Alaska/16MB02936/2016_H16N3	glaucous-winged gull	shorebirds
1045413	A/glaucous-winged gull/Southcentral Alaska/16MB02941/2016_H16N3	glaucous-winged gull	shorebirds
1045414	A/glaucous-winged gull/Southcentral Alaska/16MB02942/2016_H16N3	glaucous-winged gull	shorebirds
1045415	A/glaucous-winged gull/Southcentral Alaska/16MB02960/2016_H16N3	glaucous-winged gull	shorebirds
1045416	A/glaucous-winged gull/Southcentral Alaska/16MB03027/2016_H16N3	glaucous-winged gull	shorebirds
1045417	A/glaucous-winged gull/Southcentral Alaska/16MB03039/2016_H16N3	glaucous-winged gull	shorebirds
1045418	A/glaucous-winged gull/Southcentral Alaska/16MB03046/2016_H16N3	glaucous-winged gull	shorebirds
1045419	A/glaucous-winged gull/Southcentral Alaska/16MB00031/2016_H16N3	glaucous-winged gull	shorebirds
1045420	A/glaucous-winged gull/Southcentral Alaska/16MB03089/2016_H16N3	glaucous-winged gull	shorebirds
1045421	A/glaucous-winged gull/Southcentral Alaska/16MB03160/2016_H16N3	glaucous-winged gull	shorebirds
1045422	A/glaucous-winged gull/Southcentral Alaska/16MB03648/2016_H5N2	glaucous-winged gull	shorebirds
1045423	A/herring gull/Massachusetts/A00080255/2006_H13N2	herring gull	shorebirds
1045424	A/duck/Zhejiang/D1/2013_H1N2	duck	waterfowl
1045425	A/duck/Zhejiang/D5/2013_H1N2	duck	waterfowl
1045426	A/duck/Zhejiang/D6/2013_H1N2	duck	waterfowl
1045427	A/duck/Zhejiang/D7/2013_H1N2	duck	waterfowl
1045428	A/goose/Zhejiang/1120069/2014_H1N2	goose	waterfowl
1045429	A/goose/Zhejiang/1120074/2014_H1N2	goose	waterfowl
1045430	A/goose/Zhejiang/1120076/2014_H1N2	goose	waterfowl
1045431	A/goose/Zhejiang/1120078/2014_H1N2	goose	waterfowl
1045432	A/goose/Zhejiang/1120083/2014_H1N2	goose	waterfowl
1045433	A/goose/Zhejiang/1120084/2014_H1N2	goose	waterfowl
1045434	A/goose/Zhejiang/1120085/2014_H1N2	goose	waterfowl
1045435	A/pigeon/Zhejiang/1120087/2014_H1N2	pigeon	land birds
1045436	A/duck/Zhejiang/7731/2013_H1N3	duck	waterfowl
1045437	A/duck/Zhejiang/7734/2013_H1N3	duck	waterfowl
1045438	A/duck/Zhejiang/7179/2013_H1N3	duck	waterfowl
1045439	A/duck/Zhejiang/71731/2013_H1N3	duck	waterfowl
1045440	A/duck/Zhejiang/71737/2013_H1N3	duck	waterfowl
1045441	A/duck/Zhejiang/71738/2013_H1N3	duck	waterfowl
1045442	A/duck/Zhejiang/71742/2013_H1N3	duck	waterfowl
1045443	A/duck/Zhejiang/71745/2013_H1N3	duck	waterfowl
1045444	A/duck/Zhejiang/71748/2013_H1N3	duck	waterfowl
1045445	A/duck/Zhejiang/727D13/2013_H1N3	duck	waterfowl
1045446	A/duck/Zhejiang/727D30/2013_H1N3	duck	waterfowl
1045447	A/chicken/Zhejiang/2CP25/2014_H1N3	chicken	domestic birds
1045448	A/chicken/Zhejiang/7418/2015_H1N3	chicken	domestic birds
1045449	A/chicken/Zhejiang/7490/2015_H1N3	chicken	domestic birds
1045450	A/chicken/Zhejiang/51043/2015_H1N9	chicken	domestic birds
1045451	A/chicken/Zhejiang/51048/2015_H1N9	chicken	domestic birds
1045459	A/quail/Guangxi/198Q39/2015_H9N2	quail	domestic birds
1045461	A/oriental magpie robin/HK/6154/2015_H5N6	oriental magpie robin	landbirds
1045471	A/ruddy turnstone/Delaware Bay/117/2011_H5N9	ruddy turnstone	shorebirds
1045473	A/shorebird/Delaware Bay/318/2011_H5N2	shorebird	shorebirds
1045476	A/mallard/Alberta/616/2015_H1N1	mallard	waterfowl
1045478	A/dove/Guangxi/96B8/2014_H9N2	dove	landbirds
1045480	A/chicken/China/E93/2012_H5N1	chicken	domestic birds
1045481	A/chicken/China/E96/2012_H5N1	chicken	domestic birds
1045482	A/duck/China/E26/2012_H5N1	duck	waterfowl
1045483	A/duck/China/E53/2012_H5N1	duck	waterfowl
1045484	A/goose/China/E43/2012_H5N1	goose	waterfowl
1045801	A/duck/Zhejiang/1026109/2015_H5N2	duck	waterfowl
1045802	A/chicken/Zhejiang/81643/2015_H5N2	chicken	domestic birds
1045803	A/chicken/Zhejiang/7450/2015_H5N2	chicken	domestic birds
1045804	A/chicken/Zhejiang/514135/2015_H5N2	chicken	domestic birds
1045855	A/ruddy turnstone/New Jersey/UGAI16-1546/2016_H10N5	ruddy turnstone	shorebirds
1045866	A/ruddy turnstone/New Jersey/UGAI16-0908/2016_H10N5	ruddy turnstone	shorebirds
1045867	A/ruddy turnstone/New Jersey/UGAI16-0910/2016_H10N5	ruddy turnstone	shorebirds
1045895	A/ruddy turnstone/New Jersey/UGAI16-1239/2016_H10N5	ruddy turnstone	shorebirds
1045896	A/ruddy turnstone/New Jersey/UGAI16-1241/2016_H11N9	ruddy turnstone	shorebirds
1045897	A/ruddy turnstone/New Jersey/UGAI16-1244/2016_H3N8	ruddy turnstone	shorebirds
1045898	A/ruddy turnstone/New Jersey/UGAI16-1248/2016_H10N5	ruddy turnstone	shorebirds
1045899	A/ruddy turnstone/New Jersey/UGAI16-1250/2016_H10N5	ruddy turnstone	shorebirds
1045900	A/ruddy turnstone/New Jersey/UGAI16-1251/2016_H10N5	ruddy turnstone	shorebirds
1045901	A/ruddy turnstone/New Jersey/UGAI16-1256/2016_H10N1	ruddy turnstone	shorebirds
1045902	A/ruddy turnstone/New Jersey/UGAI16-1257/2016_H10N5	ruddy turnstone	shorebirds
1045903	A/ruddy turnstone/New Jersey/UGAI16-1260/2016_H10N5	ruddy turnstone	shorebirds
1045904	A/ruddy turnstone/New Jersey/UGAI16-1261/2016_H10N5	ruddy turnstone	shorebirds
1045905	A/ruddy turnstone/New Jersey/UGAI16-1265/2016_H10N5	ruddy turnstone	shorebirds
1045906	A/ruddy turnstone/New Jersey/UGAI16-1273/2016_H10N5	ruddy turnstone	shorebirds
1045907	A/ruddy turnstone/New Jersey/UGAI16-1276/2016_H10N5	ruddy turnstone	shorebirds
1045908	A/ruddy turnstone/New Jersey/UGAI16-1283/2016_H10N5	ruddy turnstone	shorebirds
1045909	A/ruddy turnstone/New Jersey/UGAI16-1284/2016_H10N5	ruddy turnstone	shorebirds
1045910	A/ruddy turnstone/New Jersey/UGAI16-1289/2016_H3N8	ruddy turnstone	shorebirds
1045911	A/ruddy turnstone/New Jersey/UGAI16-1293/2016_H10N5	ruddy turnstone	shorebirds
1045912	A/ruddy turnstone/New Jersey/UGAI16-1294/2016_H10N5	ruddy turnstone	shorebirds
1045913	A/ruddy turnstone/New Jersey/UGAI16-1296/2016_H3N5	ruddy turnstone	shorebirds
1045914	A/ruddy turnstone/New Jersey/UGAI16-1299/2016_H10N9	ruddy turnstone	shorebirds
1045915	A/ruddy turnstone/New Jersey/UGAI16-1303/2016_H11N5	ruddy turnstone	shorebirds
1045916	A/ruddy turnstone/New Jersey/UGAI16-1305/2016_H10N5	ruddy turnstone	shorebirds
1045917	A/ruddy turnstone/New Jersey/UGAI16-1306/2016_H11N5	ruddy turnstone	shorebirds
1045920	A/ruddy turnstone/New Jersey/UGAI16-1327/2016_H10N5	ruddy turnstone	shorebirds
1045921	A/ruddy turnstone/New Jersey/UGAI16-1333/2016_H10N5	ruddy turnstone	shorebirds
1045922	A/ruddy turnstone/New Jersey/UGAI16-1447/2016_H10N5	ruddy turnstone	shorebirds
1045923	A/ruddy turnstone/New Jersey/UGAI16-1449/2016_H10N5	ruddy turnstone	shorebirds
1045924	A/ruddy turnstone/New Jersey/UGAI16-1457/2016_H10N2	ruddy turnstone	shorebirds
1045925	A/ruddy turnstone/New Jersey/UGAI16-1465/2016_H10N5	ruddy turnstone	shorebirds
1045927	A/ruddy turnstone/New Jersey/UGAI16-1468/2016_H10N5	ruddy turnstone	shorebirds
1045928	A/ruddy turnstone/New Jersey/UGAI16-1469/2016_H10N5	ruddy turnstone	shorebirds
1045929	A/ruddy turnstone/New Jersey/UGAI16-1474/2016_H11N9	ruddy turnstone	shorebirds
1045930	A/ruddy turnstone/New Jersey/UGAI16-1481/2016_H10N5	ruddy turnstone	shorebirds
1045931	A/ruddy turnstone/New Jersey/UGAI16-1483/2016_H10N5	ruddy turnstone	shorebirds
1045932	A/ruddy turnstone/New Jersey/UGAI16-1488/2016_H10N5	ruddy turnstone	shorebirds
1045933	A/ruddy turnstone/New Jersey/UGAI16-1492/2016_H11N5	ruddy turnstone	shorebirds
1045934	A/ruddy turnstone/New Jersey/UGAI16-1498/2016_H10N1	ruddy turnstone	shorebirds
1045936	A/ruddy turnstone/New Jersey/UGAI16-1504/2016_H10N2	ruddy turnstone	shorebirds
1045937	A/ruddy turnstone/New Jersey/UGAI16-1510/2016_H10N5	ruddy turnstone	shorebirds
1045938	A/ruddy turnstone/New Jersey/UGAI16-1514/2016_H10N5	ruddy turnstone	shorebirds
1045940	A/ruddy turnstone/New Jersey/UGAI16-1522/2016_H10N1	ruddy turnstone	shorebirds
1045941	A/ruddy turnstone/New Jersey/UGAI16-1527/2016_H10N5	ruddy turnstone	shorebirds
1045942	A/ruddy turnstone/New Jersey/UGAI16-1530/2016_H10N5	ruddy turnstone	shorebirds
1045943	A/ruddy turnstone/New Jersey/UGAI16-1531/2016_H10N5	ruddy turnstone	shorebirds
1045944	A/ruddy turnstone/New Jersey/UGAI16-1537/2016_H10N2	ruddy turnstone	shorebirds
1045945	A/ruddy turnstone/New Jersey/UGAI16-1541/2016_H10N1	ruddy turnstone	shorebirds
1045947	A/ruddy turnstone/New Jersey/UGAI16-1548/2016_H10N5	ruddy turnstone	shorebirds
1045948	A/ruddy turnstone/New Jersey/UGAI16-1551/2016_H10N2	ruddy turnstone	shorebirds
1045949	A/ruddy turnstone/New Jersey/UGAI16-1559/2016_H11N5	ruddy turnstone	shorebirds
1045951	A/ruddy turnstone/New Jersey/UGAI16-1566/2016_H10N5	ruddy turnstone	shorebirds
1045953	A/ruddy turnstone/New Jersey/UGAI16-1644/2016_H10N5	ruddy turnstone	shorebirds
1045957	A/ruddy turnstone/New Jersey/UGAI16-2116/2016_H11N9	ruddy turnstone	shorebirds
1045958	A/ruddy turnstone/New Jersey/UGAI16-2120/2016_H6N8	ruddy turnstone	shorebirds
1045959	A/ruddy turnstone/New Jersey/UGAI16-2121/2016_H10N2	ruddy turnstone	shorebirds
1045960	A/ruddy turnstone/New Jersey/UGAI16-2126/2016_H10N5	ruddy turnstone	shorebirds
1045961	A/ruddy turnstone/New Jersey/UGAI16-2139/2016_H6N5	ruddy turnstone	shorebirds
1045962	A/ruddy turnstone/New Jersey/UGAI16-2141/2016_H10N5	ruddy turnstone	shorebirds
1045963	A/ruddy turnstone/New Jersey/UGAI16-2143/2016_H10N5	ruddy turnstone	shorebirds
1045964	A/ruddy turnstone/New Jersey/UGAI16-2146/2016_H10N5	ruddy turnstone	shorebirds
1045965	A/ruddy turnstone/New Jersey/UGAI16-2150/2016_H10N5	ruddy turnstone	shorebirds
1045966	A/ruddy turnstone/New Jersey/UGAI16-2163/2016_H10N5	ruddy turnstone	shorebirds
1045967	A/ruddy turnstone/New Jersey/UGAI16-2170/2016_H10N5	ruddy turnstone	shorebirds
1045994	A/duck/Japan/AQ-HE29-22/2017_H7N9	duck	waterfowl
1045995	A/chicken/Hubei/01/2015_H9N2	chicken	domestic birds
1046005	A/duck/Niger/2090/2006_H5N1	duck	waterfowl
1046006	A/owl/Hokkaido/X6/2016_H5N6	owl	landbirds
1046007	A/peregrine falcon/Hokkaido/X7/2016_H5N6	peregrine falcon	land birds
1046008	A/pintail/Hokkaido/X8/2016_H5N6	pintail	waterfowl
1046023	A/muscovy duck/Vietnam/LBM838/2015_H6N1	muscovy duck	waterfowl
1046118	A/chicken/Hokkaido/002/2017_H5N6	chicken	domestic birds
1046119	A/whooper swan/Hokkaido/X12/2017_H5N6	whooper swan	waterfowl
1046120	A/whooper swan/Hokkaido/X13/2017_H5N6	whooper swan	waterfowl
1046124	A/ruddy turnstone/Delaware Bay/144/2016_H3N8	ruddy turnstone	shorebirds
1046129	A/American black duck/Alberta/96/2016_H3N6	american black duck	waterfowl
1046130	A/mallard/Alberta/455/2015_H4N6	mallard	waterfowl
1046131	A/mallard/Alberta/612/2015_H3N8	mallard	waterfowl
1046134	A/duck/Alberta/119/2016_H4N6	duck	waterfowl
1046144	A/ruddy turnstone/Delaware Bay/309/2016_H10N5	ruddy turnstone	shorebirds
1046147	A/ruddy turnstone/Delaware Bay/459/2016_H10N5	ruddy turnstone	shorebirds
1046149	A/red knot/Delaware Bay/155/2016_H10N4	red knot	shorebirds
1046152	A/mallard/Alberta/603/2015_H1N1	mallard	waterfowl
1046154	A/American black duck/Alberta/307/2016_H4N8	american black duck	waterfowl
1046155	A/ruddy turnstone/Delaware Bay/450/2016_H3N8	ruddy turnstone	shorebirds
1046156	A/mallard/Alberta/525/2015_H4N6	mallard	waterfowl
1046157	A/semipalmated sandpiper/Delaware Bay/327/2016_H10N5	semipalmated sandpiper	shorebirds
1046160	A/ruddy turnstone/Delaware Bay/130/2016_H10N5	ruddy turnstone	shorebirds
1046161	A/gull/Delaware Bay/254/2016_H10N5	gull	shorebirds
1046167	A/ruddy turnstone/Delaware Bay/141/2016_H10N4	ruddy turnstone	shorebirds
1046169	A/Canada goose/Delaware Bay/601/2016_H5N1	canada goose	waterfowl
1046170	A/ruddy turnstone/Delaware Bay/140/2016_H10N4	ruddy turnstone	shorebirds
1046172	A/mallard/Alberta/203/2015_H8N4	mallard	waterfowl
1046176	A/American black duck/Alberta/238/2016_H1N1	american black duck	waterfowl
1046177	A/gull/Delaware Bay/218/2016_H10N5	gull	shorebirds
1046180	A/sanderling/Delaware Bay/426/2016_H3N8	sanderling	shorebirds
1046183	A/mallard/Alberta/195/2016_H1N1	mallard	waterfowl
1046185	A/laughing gull/Delaware Bay/578/2016_H10N5	laughing gull	shorebirds
1046188	A/gull/Delaware Bay/223/2016_H10N5	gull	shorebirds
1046190	A/duck/Alberta/31/2016_H4N6	duck	waterfowl
1046192	A/ruddy turnstone/Delaware Bay/352/2016_H10N4	ruddy turnstone	shorebirds
1046193	A/mallard/Alberta/379/2015_H11N9	mallard	waterfowl
1046335	A/mute swan/Aomori/4/2016_H5N6	mute swan	waterfowl
1046336	A/whooper swan/Aomori/9/2016_H5N6	whooper swan	waterfowl
1046337	A/grey-faced buzzard/Aomori/10/2016_H5N6	grey-faced buzzard	landbirds
1046338	A/whooper swan/Iwate/1/2016_H5N6	whooper swan	waterfowl
1046339	A/whooper swan/Iwate/5/2016_H5N6	whooper swan	waterfowl
1046340	A/whooper swan/Iwate/8/2016_H5N6	whooper swan	waterfowl
1046341	A/tundra swan/Iwate/9/2016_H5N6	tundra swan	waterfowl
1046342	A/whooper swan/Iwate/11/2016_H5N6	whooper swan	waterfowl
1046343	A/coot/Iwate/13/2016_H5N6	coot	land birds
1046344	A/whooper swan/Iwate/17/2017_H5N6	whooper swan	waterfowl
1046345	A/white-fronted goose/Miyagi/1/2016_H5N6	white-fronted goose	waterfowl
1046346	A/white-fronted goose/Miyagi/2/2016_H5N6	white-fronted goose	waterfowl
1046347	A/whooper swan/Fukushima/1/2016_H5N6	whooper swan	waterfowl
1046348	A/whooper swan/Fukushima/3/2016_H5N6	whooper swan	waterfowl
1046349	A/tundra swan/Niigata/1/2016_H5N6	tundra swan	waterfowl
1046350	A/tundra swan/Niigata/4/2016_H5N6	tundra swan	waterfowl
1046351	A/tundra swan/Niigata/8/2016_H5N6	tundra swan	waterfowl
1046352	A/peregrine falcon/Niigata/12/2017_H5N6	peregrine falcon	land birds
1046353	A/whooper swan/Niigata/13/2017_H5N6	whooper swan	waterfowl
1046354	A/mute swan/Ibaraki/7/2016_H5N6	mute swan	waterfowl
1046355	A/whooper swan/Tochigi/1/2017_H5N6	whooper swan	waterfowl
1046360	A/chicken/Guangdong/J1/2017_H7N9	chicken	domestic birds
1046361	A/chicken/Guangdong/J2/2017_H7N9	chicken	domestic birds
1046440	A/chicken/Daye/DY0602/2017_H9N2	chicken	domestic birds
1046441	A/chicken/Jingmen/JM0305/2017_H9N2	chicken	domestic birds
1046500	A/chicken/Jiangsu/YB7/2015_H5N1	chicken	domestic birds
1046688	A/goose/Yangzhou/YZ587/2016_H5N6	goose	waterfowl
1046689	A/chicken/Xuzhou/XZ6/2016_H5N6	chicken	domestic birds
1046690	A/duck/Anhui/S4/2016_H5N6	duck	waterfowl
1046691	A/chicken/Guangdong/GD1602/2016_H5N6	chicken	domestic birds
1046874	A/duck/Jiangshu/YZ916/2016_H3N2	duck	waterfowl
1046912	A/chicken/Fujian/S1017/2014_H7N9	chicken	domestic birds
1046913	A/chicken/Fujian/S1085/2014_H7N9	chicken	domestic birds
1046914	A/chicken/Fujian/S1096/2015_H7N9	chicken	domestic birds
1046915	A/chicken/Fujian/S1322/2014_H7N9	chicken	domestic birds
1046916	A/chicken/Fujian/S4215/2014_H7N9	chicken	domestic birds
1046917	A/chicken/Fujian/S4219/2014_H7N9	chicken	domestic birds
1046918	A/chicken/Fujian/S4248/2014_H7N9	chicken	domestic birds
1046919	A/chicken/Fujian/S4518/2015_H7N9	chicken	domestic birds
1046920	A/chicken/Fujian/SD005/2015_H7N9	chicken	domestic birds
1046921	A/chicken/Guangdong/S1200/2015_H7N9	chicken	domestic birds
1046922	A/chicken/Guangdong/SC086/2013_H7N9	chicken	domestic birds
1046923	A/chicken/Guangdong/SC092/2013_H7N9	chicken	domestic birds
1046924	A/chicken/Guangdong/SD002/2014_H7N9	chicken	domestic birds
1046925	A/chicken/Guangdong/SD007/2015_H7N9	chicken	domestic birds
1046926	A/chicken/Guangdong/SD008/2017_H7N9	chicken	domestic birds
1046927	A/chicken/Guangdong/SD010/2017_H7N9	chicken	domestic birds
1046928	A/chicken/Guangdong/SD014/2014_H7N9	chicken	domestic birds
1046929	A/chicken/Guangdong/SD015/2013_H7N9	chicken	domestic birds
1046930	A/chicken/Guangdong/SD018/2015_H7N9	chicken	domestic birds
1046931	A/chicken/Guangdong/SD021/2014_H7N9	chicken	domestic birds
1046932	A/chicken/Guangdong/SD023/2014_H7N9	chicken	domestic birds
1046933	A/chicken/Guangdong/SD025/2014_H7N9	chicken	domestic birds
1046934	A/chicken/Guangdong/SD027/2015_H7N9	chicken	domestic birds
1046935	A/chicken/Guangdong/SD027/2017_H7N9	chicken	domestic birds
1046936	A/chicken/Guangdong/SD028/2017_H7N9	chicken	domestic birds
1046937	A/chicken/Guangdong/SD029/2014_H7N9	chicken	domestic birds
1046938	A/chicken/Guangdong/SD031/2017_H7N9	chicken	domestic birds
1046939	A/chicken/Guangdong/SD032/2017_H7N9	chicken	domestic birds
1046940	A/chicken/Guangdong/SD034/2017_H7N9	chicken	domestic birds
1046941	A/chicken/Guangdong/SD1433/2016_H7N9	chicken	domestic birds
1046942	A/chicken/Guangxi/SD004/2014_H7N9	chicken	domestic birds
1046943	A/chicken/Guangxi/SD005/2014_H7N9	chicken	domestic birds
1046944	A/chicken/Guangxi/SD006/2014_H7N9	chicken	domestic birds
1046945	A/chicken/Hebei/S1257/2016_H7N9	chicken	domestic birds
1046946	A/chicken/Henan/S1425/2014_H7N9	chicken	domestic birds
1046947	A/chicken/Hunan/S12753/2016_H7N9	chicken	domestic birds
1046948	A/chicken/Hunan/SD010/2014_H7N9	chicken	domestic birds
1046949	A/chicken/Hunan/SD017/2014_H7N9	chicken	domestic birds
1046950	A/chicken/Hunan/SD019/2014_H7N9	chicken	domestic birds
1046951	A/chicken/Jiangsu/S1045/2016_H7N9	chicken	domestic birds
1046952	A/chicken/Jiangsu/S1361/2015_H7N9	chicken	domestic birds
1046953	A/chicken/Jiangsu/S1441/2016_H7N9	chicken	domestic birds
1046954	A/chicken/Jiangsu/S1460/2016_H7N9	chicken	domestic birds
1046955	A/chicken/Jiangsu/S4519/2015_H7N9	chicken	domestic birds
1046956	A/chicken/Jiangsu/SD012/2015_H7N9	chicken	domestic birds
1046957	A/chicken/Jiangxi/S10017/2015_H7N9	chicken	domestic birds
1046958	A/chicken/Jiangxi/S10844/2015_H7N9	chicken	domestic birds
1046959	A/chicken/Jiangxi/S11228/2015_H7N9	chicken	domestic birds
1046960	A/chicken/Jiangxi/S40993/2015_H7N9	chicken	domestic birds
1046961	A/chicken/Jilin/SD009/2016_H7N9	chicken	domestic birds
1046962	A/chicken/Ningxia/S1152/2014_H7N9	chicken	domestic birds
1046963	A/chicken/Shanghai/S4100/2015_H7N9	chicken	domestic birds
1046964	A/chicken/Xinjiang/SD033/2014_H7N9	chicken	domestic birds
1046965	A/chicken/Xinjiang/SD036/2014_H7N9	chicken	domestic birds
1046966	A/chicken/Zhejiang/S1074/2016_H7N9	chicken	domestic birds
1046967	A/chicken/Zhejiang/S1190/2015_H7N9	chicken	domestic birds
1046968	A/chicken/Zhejiang/S4008/2013_H7N9	chicken	domestic birds
1046969	A/chicken/Zhejiang/S4017/2013_H7N9	chicken	domestic birds
1046970	A/chicken/Zhejiang/S4060/2014_H7N9	chicken	domestic birds
1046971	A/chicken/Zhejiang/S4071/2013_H7N9	chicken	domestic birds
1046972	A/chicken/Zhejiang/S4079/2013_H7N9	chicken	domestic birds
1046973	A/chicken/Zhejiang/S4135/2013_H7N9	chicken	domestic birds
1046974	A/chicken/Zhejiang/S4168/2013_H7N9	chicken	domestic birds
1046975	A/chicken/Zhejiang/SD001/2016_H7N9	chicken	domestic birds
1046976	A/duck/Fujian/S4170/2014_H7N9	duck	waterfowl
1046977	A/duck/Guangxi/SDY129/2014_H7N9	duck	waterfowl
1046978	A/duck/Hunan/S11682/2015_H7N9	duck	waterfowl
1046979	A/duck/Hunan/S40506/2015_H7N9	duck	waterfowl
1046980	A/duck/Hunan/S40685/2015_H7N9	duck	waterfowl
1046981	A/duck/Jiangsu/S1181/2014_H7N9	duck	waterfowl
1046982	A/duck/Jiangsu/S1220/2016_H7N9	duck	waterfowl
1046983	A/duck/Jiangsu/S1700/2016_H7N9	duck	waterfowl
1046984	A/duck/Shanghai/SD015/2015_H7N9	duck	waterfowl
1046985	A/duck/Shanghai/SD016/2015_H7N9	duck	waterfowl
1046986	A/duck/Zhejiang/S1375/2016_H7N9	duck	waterfowl
1046987	A/duck/Zhejiang/S4488/2014_H7N9	duck	waterfowl
1046988	A/duck/Zhejiang/S4489/2014_H7N9	duck	waterfowl
1046994	A/duck/Anhui/S702/2013_H7N9	duck	waterfowl
1046996	A/chicken/Huaian/HA9/2016_H9N2	chicken	domestic birds
1046997	A/chicken/Anhui/AH329/2016_H9N2	chicken	domestic birds
1046998	A/chicken/Xuzhou/XZ270/2016_H9N2	chicken	domestic birds
1046999	A/chicken/Suqian/SQ1602/2016_H9N2	chicken	domestic birds
1047000	A/chicken/Guangdong/GD1601/2016_H9N2	chicken	domestic birds
1047001	A/chicken/Fujian/S1XA35/2017_H9N2	chicken	domestic birds
1047002	A/chicken/Fujian/SD037/2017_H9N2	chicken	domestic birds
1047003	A/chicken/Fujian/SD056/2017_H9N2	chicken	domestic birds
1047004	A/chicken/Fujian/SD070/2017_H9N2	chicken	domestic birds
1047006	A/chicken/Vietnam/HU4-1312/2015_H5N1	chicken	domestic birds
1047007	A/chicken/Vietnam/HU4-1316/2015_H5N1	chicken	domestic birds
1047008	A/chicken/Vietnam/HU4-1326/2015_H5N1	chicken	domestic birds
1047009	A/chicken/Vietnam/HU4-1328/2015_H5N1	chicken	domestic birds
1047010	A/chicken/Vietnam/HU4-2/2015_H9N2	chicken	domestic birds
1047012	A/chicken/Bangladesh/30030/2016_H9N2	chicken	domestic birds
1047013	A/quail/Bangladesh/31244/2016_H9N2	quail	domestic birds
1047014	A/duck/Bangladesh/30884/2016_H5N1	duck	waterfowl
1047015	A/duck/Bangladesh/30057/2016_H5N1	duck	waterfowl
1047017	A/duck/Bangladesh/31096/2016_H5N1	duck	waterfowl
1047018	A/duck/Bangladesh/31297/2016_H5N1	duck	waterfowl
1047019	A/chicken/Bangladesh/30065/2016_H5N1	chicken	domestic birds
1047020	A/duck/Bangladesh/31023/2016_H5N1	duck	waterfowl
1047021	A/duck/Bangladesh/31103/2016_H5N1	duck	waterfowl
1047022	A/duck/Bangladesh/31019/2016_H3N2	duck	waterfowl
1047023	A/duck/Bangladesh/30818/2016_H5N1	duck	waterfowl
1047024	A/duck/Bangladesh/31095/2016_H5N1	duck	waterfowl
1047025	A/duck/Bangladesh/30890/2016_H5N1	duck	waterfowl
1047026	A/duck/Bangladesh/31549/2016_H5N1	duck	waterfowl
1047027	A/quail/Bangladesh/31043/2016_H9N2	quail	domestic birds
1047028	A/chicken/Bangladesh/31624/2016_H9N2	chicken	domestic birds
1047029	A/duck/Bangladesh/30828/2016_H3N8	duck	waterfowl
1047030	A/duck/Bangladesh/30892/2016_H5N1	duck	waterfowl
1047031	A/quail/Bangladesh/29997/2016_H9N2	quail	domestic birds
1047032	A/duck/Bangladesh/31294/2016_H5N1	duck	waterfowl
1047033	A/duck/Bangladesh/30885/2016_H5N1	duck	waterfowl
1047034	A/chicken/Bangladesh/31066/2016_H9N2	chicken	domestic birds
1047035	A/duck/Bangladesh/31227/2016_H6N2	duck	waterfowl
1047036	A/duck/Bangladesh/31299/2016_H5N1	duck	waterfowl
1047037	A/duck/Bangladesh/31098/2016_H5N1	duck	waterfowl
1047038	A/quail/Bangladesh/29564/2016_H9N2	quail	domestic birds
1047039	A/duck/Bangladesh/31295/2016_H5N1	duck	waterfowl
1047040	A/duck/Bangladesh/30160/2016_H5N1	duck	waterfowl
1047471	A/duck/Hokkaido/12/2015_H3N8	duck	waterfowl
1047472	A/duck/Hokkaido/13/2015_H3N8	duck	waterfowl
1047473	A/duck/Hokkaido/14/2015_H3N8	duck	waterfowl
1047474	A/duck/Hokkaido/15/2015_H3N8	duck	waterfowl
1047475	A/duck/Hokkaido/17/2015_H3N8	duck	waterfowl
1047477	A/chicken/Xiamen/09/2015_H9N2	chicken	domestic birds
1047478	A/chicken/Xiamen/10/2015_H9N2	chicken	domestic birds
1047479	A/duck/Fujian/SD063/2017_H3N3	duck	waterfowl
1047480	A/duck/Fujian/S1307/2017_H6N6	duck	waterfowl
1047481	A/duck/Fujian/SD013/2017_H6N6	duck	waterfowl
1047482	A/duck/Fujian/SD086/2017_H6N6	duck	waterfowl
1047483	A/duck/Fujian/SD099/2017_H6N6	duck	waterfowl
1047484	A/duck/Fujian/SD061/2017_H11N3	duck	waterfowl
1048156	A/chicken/Anhui/AH326/2016_H9N2	chicken	domestic birds
1048275	A/wild bird/Fujian/24/2017_H2N6	wild bird	land birds
1048276	A/blue-winged teal/Wyoming/AH0099021/2016_H7N9	blue-winged teal	waterfowl
1048385	A/chicken/Guangdong/Q1/2016_H7N9	chicken	domestic birds
1048386	A/chicken/Guangdong/Q26/2017_H7N9	chicken	domestic birds
1048387	A/chicken/Guangdong/Q39/2017_H7N9	chicken	domestic birds
1048406	A/chicken/Anhui/WB/2014_H9N2	chicken	domestic birds
1048407	A/chicken/Jiangsu/JT12/2011_H9N2	chicken	domestic birds
1048408	A/chicken/Jiangsu/JT95/2013_H9N2	chicken	domestic birds
1048409	A/chicken/Jiangsu/TM58/2013_H9N2	chicken	domestic birds
1048410	A/chicken/Jiangsu/TM59/2013_H9N2	chicken	domestic birds
1048411	A/chicken/Jiangsu/TM71/2014_H9N2	chicken	domestic birds
1048412	A/chicken/Jiangsu/YZ640/2012_H9N2	chicken	domestic birds
1048413	A/chicken/Shandong/C9QH/2011_H9N2	chicken	domestic birds
1048414	A/chicken/Shandong/C9YT/2011_H9N2	chicken	domestic birds
1048415	A/chicken/Zhejiang/618/2012_H9N2	chicken	domestic birds
1048435	A/black swan/Aichi/2312T002/2016_H5N6	black swan	waterfowl
1048436	A/black swan/Aichi/2312T003/2016_H5N6	black swan	waterfowl
1048607	A/duck/Hokkaido/W165/2015_H11N6	duck	waterfowl
1048608	A/duck/Hokkaido/W189/2006_H13N6	duck	waterfowl
1048609	A/duck/Hokkaido/W19/2013_H7N2	duck	waterfowl
1048610	A/duck/Hokkaido/W215/2006_H4N9	duck	waterfowl
1048611	A/duck/Hokkaido/W242/2006_H11N9	duck	waterfowl
1048612	A/duck/Hokkaido/W259/2005_H2N5	duck	waterfowl
1048613	A/duck/Hokkaido/W26/2012_H12N1	duck	waterfowl
1048614	A/duck/Hokkaido/W285/2007_H8N4	duck	waterfowl
1048615	A/duck/Hokkaido/W4/2010_H3N8	duck	waterfowl
1048616	A/duck/Hokkaido/WZ1/2014_H11N2	duck	waterfowl
1048617	A/duck/Hokkaido/WZ16/2008_H10N9	duck	waterfowl
1048618	A/duck/Hokkaido/WZ82/2013_H16N3	duck	waterfowl
1048619	A/chicken/Vietnam/HU4-26/2015_H6N1	chicken	domestic birds
1048622	A/duck/Hokkaido/102/2014_H3N8	duck	waterfowl
1048623	A/duck/Hokkaido/103/2014_H3N8	duck	waterfowl
1048624	A/duck/Mongolia/103/2011_H3N8	duck	waterfowl
1048625	A/duck/Mongolia/1047/2009_H3N8	duck	waterfowl
1048626	A/duck/Mongolia/1065/2009_H4N6	duck	waterfowl
1048627	A/duck/Mongolia/1099/2009_H4N6	duck	waterfowl
1048628	A/duck/Mongolia/1117/2009_H4N6	duck	waterfowl
1048629	A/duck/Mongolia/116/2011_H3N8	duck	waterfowl
1048630	A/duck/Mongolia/120/2011_H3N8	duck	waterfowl
1048631	A/duck/Mongolia/121/2011_H10N7	duck	waterfowl
1048632	A/duck/Mongolia/131/2010_H3N8	duck	waterfowl
1048633	A/duck/Mongolia/139/2010_H3N6	duck	waterfowl
1048634	A/duck/Mongolia/144/2005_H3N8	duck	waterfowl
1048635	A/duck/Mongolia/146/2010_H3N6	duck	waterfowl
1048636	A/duck/Mongolia/160/2010_H4N6	duck	waterfowl
1048637	A/duck/Mongolia/17/2011_H4N3	duck	waterfowl
1048638	A/duck/Mongolia/181/2010_H3N8	duck	waterfowl
1048639	A/duck/Mongolia/183/2010_H4N6	duck	waterfowl
1048640	A/northern goshawk/Mie/2412C007/2016_H5N6	northern goshawk	landbirds
1048641	A/peregrine falcon/Nagasaki/4212A005/2016_H5N6	peregrine falcon	land birds
1048642	A/tufted duck/Hyogo/2812A009/2016_H5N6	tufted duck	waterfowl
1048643	A/wigeon/Aichi/2301H025/2017_H5N6	wigeon	waterfowl
1048644	A/common porchard/Aichi/2301N017/2017_H5N6	common porchard	waterfowl
1048645	A/coot/Shiga/2501T010/2017_H5N6	coot	land birds
1048647	A/mute swan/Hyogo/2801ITM001/2017_H5N6	mute swan	waterfowl
1048649	A/bean goose/Ishikawa/1701A014/2017_H5N6	bean goose	waterfowl
1048650	A/duck/Hokkaido/20/2015_H3N8	duck	waterfowl
1048652	A/duck/Hokkaido/220/2014_H8N4	duck	waterfowl
1048653	A/duck/Hokkaido/221/2014_H8N4	duck	waterfowl
1048654	A/duck/Hokkaido/222/2014_H8N4	duck	waterfowl
1048656	A/duck/Hokkaido/491003/2014_H4N2	duck	waterfowl
1048657	A/duck/Hokkaido/91/2014_H3N8	duck	waterfowl
1048658	A/duck/Hokkaido/95/2014_H8N4	duck	waterfowl
1048659	A/duck/Hokkaido/W118/2014_H4N6	duck	waterfowl
1048660	A/duck/Hokkaido/W132/2004_H12N5	duck	waterfowl
1048661	A/duck/Hokkaido/W150/2014_H4N6	duck	waterfowl
1048662	A/American wigeon/Maryland/16OS5139/2016_H6N8	american wigeon	waterfowl
1048663	A/American wigeon/Ohio/16OS3665/2016_H3N8	american wigeon	waterfowl
1048664	A/American wigeon/Ohio/16OS3736/2016_H5N2	american wigeon	waterfowl
1048665	A/Northern shoveler/Illinois/16OS1664/2016_H6N1	northern shoveler	waterfowl
1048666	A/Northern shoveler/Mississippi/16OS5984/2016_H6N1	northern shoveler	waterfowl
1048667	A/Northern shoveler/Mississippi/16OS6067/2016_H7N3	northern shoveler	waterfowl
1048668	A/Northern shoveler/Mississippi/16OS6107/2016_H7N3	northern shoveler	waterfowl
1048669	A/Northern shoveler/Mississippi/16OS6112/2016_H7N3	northern shoveler	waterfowl
1048670	A/Northern shoveler/Mississippi/16OS6114/2016_H10N9	northern shoveler	waterfowl
1048671	A/Northern shoveler/Mississippi/16OS6138/2016_H7N2	northern shoveler	waterfowl
1048672	A/Northern shoveler/Mississippi/16OS6142/2016_H7N3	northern shoveler	waterfowl
1048673	A/Northern shoveler/Mississippi/16OS6158/2016_H7N3	northern shoveler	waterfowl
1048674	A/Northern shoveler/Mississippi/16OS6165/2016_H7N3	northern shoveler	waterfowl
1048675	A/Northern shoveler/Missouri/16OS3609/2016_H11N9	northern shoveler	waterfowl
1048676	A/Northern shoveler/Missouri/16OS6248/2016_H14N7	northern shoveler	waterfowl
1048677	A/Northern shoveler/Ohio/16OS5078/2016_H10N7	northern shoveler	waterfowl
1048678	A/black duck/Deleware/16OS4338/2016_H1N1	black duck	waterfowl
1048679	A/black duck/Tennessee/17OS0306/2017_H5N1	black duck	waterfowl
1048680	A/blue-winged teal/Illinois/16OS1724/2016_H3N8	blue-winged teal	waterfowl
1048681	A/blue-winged teal/Missouri/16OS2203/2016_H4N8	blue-winged teal	waterfowl
1048682	A/blue-winged teal/Ohio/16OS1018/2016_H4N8	blue-winged teal	waterfowl
1048683	A/blue-winged teal/Ohio/16OS1027/2016_H3N6	blue-winged teal	waterfowl
1048684	A/blue-winged teal/Ohio/16OS1061/2016_H3N2	blue-winged teal	waterfowl
1048685	A/blue-winged teal/Wisconsin/16OS3140/2016_H11N9	blue-winged teal	waterfowl
1048686	A/blue-winged teal/Wisconsin/16OS3226/2016_H6N1	blue-winged teal	waterfowl
1048687	A/common goldeneye/Wisconsin/16OS4100/2016_H10N1	common goldeneye	waterfowl
1048688	A/common goldeneye/Wisconsin/16OS4144/2016_H10N7	common goldeneye	waterfowl
1048689	A/common goldeneye/Wisconsin/16OS4147/2016_H10N3	common goldeneye	waterfowl
1048690	A/common goldeneye/Wisconsin/16OS4242/2016_H1N3	common goldeneye	waterfowl
1048691	A/common goldeneye/Wisconsin/16OS4246/2016_H6N1	common goldeneye	waterfowl
1048692	A/gadwall duck/Tennessee/17OS0341/2017_H5N1	gadwall duck	waterfowl
1048693	A/gadwall duck/Wisconsin/16OS4758/2016_H3N2	gadwall duck	waterfowl
1048694	A/green-winged teal/Illinois/17OS1208/2017_H7N1	green-winged teal	waterfowl
1048695	A/green-winged teal/Illinois/17OS1400/2017_H7N3	green-winged teal	waterfowl
1048696	A/green-winged teal/Mississippi/16OS5996/2016_H5N2	green-winged teal	waterfowl
1048697	A/green-winged teal/Mississippi/16OS6075/2016_H1N1	green-winged teal	waterfowl
1048698	A/green-winged teal/Mississippi/16OS6098/2016_H11N9	green-winged teal	waterfowl
1048699	A/green-winged teal/Missouri/16OS6199/2016_H11N9	green-winged teal	waterfowl
1048700	A/green-winged teal/Ohio/16OS0556/2016_H6N1	green-winged teal	waterfowl
1048701	A/green-winged teal/Ohio/16OS1008/2016_H3N6	green-winged teal	waterfowl
1048702	A/green-winged teal/Ohio/16OS2015/2016_H1N2	green-winged teal	waterfowl
1048703	A/green-winged teal/Ohio/16OS2038/2016_H1N2	green-winged teal	waterfowl
1048704	A/green-winged teal/Ohio/16OS3692/2016_H4N2	green-winged teal	waterfowl
1048705	A/green-winged teal/Tennessee/17OS0651/2017_H6N1	green-winged teal	waterfowl
1048707	A/green-winged teal/Tennessee/17OS0732/2017_H1N1	green-winged teal	waterfowl
1048708	A/lesser scaup/Illinois/17OS1577/2017_H7N3	lesser scaup	waterfowl
1048709	A/lesser scaup/Illinois/17OS1579/2017_H1N1	lesser scaup	waterfowl
1048710	A/long-tailed duck/Wisconsin/16OS4632/2016_H3N8	long-tailed duck	waterfowl
1048711	A/long-tailed duck/Wisconsin/16OS4707/2016_H7N4	long-tailed duck	waterfowl
1048712	A/long-tailed duck/Wisconsin/16OS5291/2016_H7N4	long-tailed duck	waterfowl
1048713	A/mallard duck/Arkansas/16OS3645/2016_H10N7	mallard duck	waterfowl
1048714	A/mallard duck/Illinois/16OS4499/2016_H1N1	mallard duck	waterfowl
1048715	A/mallard duck/Illinois/16OS4580/2016_H7N3	mallard duck	waterfowl
1048716	A/mallard duck/Illinois/16OS4899/2016_H10N7	mallard duck	waterfowl
1048717	A/mallard duck/Illinois/17OS1431/2017_H10N7	mallard duck	waterfowl
1048718	A/mallard duck/Maryland/16OS2484/2016_H1N1	mallard duck	waterfowl
1048719	A/mallard duck/Maryland/16OS2508/2016_H1N1	mallard duck	waterfowl
1048720	A/mallard duck/Maryland/16OS2559/2016_H12N5	mallard duck	waterfowl
1048721	A/mallard duck/Maryland/16OS2571/2016_H1N1	mallard duck	waterfowl
1048722	A/mallard duck/Maryland/16OS2621/2016_H1N9	mallard duck	waterfowl
1048723	A/mallard duck/Maryland/17OS0098/2017_H7N3	mallard duck	waterfowl
1048724	A/mallard duck/Maryland/17OS0114/2017_H7N3	mallard duck	waterfowl
1048725	A/mallard duck/Maryland/17OS0122/2017_H7N3	mallard duck	waterfowl
1048726	A/mallard duck/Ohio/16OS0672/2016_H8N4	mallard duck	waterfowl
1048727	A/mallard duck/Ohio/16OS0803/2016_H10N7	mallard duck	waterfowl
1048728	A/mallard duck/Ohio/16OS0826/2016_H6N4	mallard duck	waterfowl
1048729	A/mallard duck/Ohio/16OS0827/2016_H2N3	mallard duck	waterfowl
1048730	A/mallard duck/Ohio/16OS0828/2016_H8N4	mallard duck	waterfowl
1048731	A/mallard duck/Ohio/16OS0841/2016_H8N4	mallard duck	waterfowl
1048732	A/mallard duck/Ohio/16OS0843/2016_H3N8	mallard duck	waterfowl
1048733	A/mallard duck/Ohio/16OS0846/2016_H3N8	mallard duck	waterfowl
1048734	A/mallard duck/Ohio/16OS0857/2016_H4N6	mallard duck	waterfowl
1048735	A/mallard duck/Ohio/16OS0862/2016_H3N8	mallard duck	waterfowl
1048736	A/mallard duck/Ohio/16OS0869/2016_H7N3	mallard duck	waterfowl
1048737	A/mallard duck/Ohio/16OS0875/2016_H9N3	mallard duck	waterfowl
1048738	A/mallard duck/Ohio/16OS0908/2016_H4N6	mallard duck	waterfowl
1048739	A/mallard duck/Ohio/16OS0911/2016_H4N6	mallard duck	waterfowl
1048740	A/mallard duck/Ohio/16OS0921/2016_H12N4	mallard duck	waterfowl
1048741	A/mallard duck/Ohio/16OS0950/2016_H4N6	mallard duck	waterfowl
1048742	A/mallard duck/Ohio/16OS0953/2016_H2N3	mallard duck	waterfowl
1048743	A/mallard duck/Ohio/16OS0961/2016_H4N6	mallard duck	waterfowl
1048744	A/mallard duck/Ohio/16OS2064/2016_H6N1	mallard duck	waterfowl
1048745	A/blue-winged teal/Ohio/16OS0997/2016_H4N6	blue-winged teal	waterfowl
1048746	A/blue-winged teal/Ohio/16OS1068/2016_H9N4	blue-winged teal	waterfowl
1048747	A/gadwall duck/Missouri/16OS3397/2016_H6N1	gadwall duck	waterfowl
1048748	A/mallard duck/Ohio/16OS0818/2016_H4N5	mallard duck	waterfowl
1048749	A/mallard duck/Ohio/16OS0859/2016_H3N8	mallard duck	waterfowl
1048750	A/mallard duck/Ohio/16OS4983/2016_H3N2	mallard duck	waterfowl
1048751	A/mallard duck/Ohio/16OS4989/2016_H4N8	mallard duck	waterfowl
1048752	A/mallard duck/Ohio/16OS5056/2016_H2N3	mallard duck	waterfowl
1048753	A/mallard duck/Tennessee/17OS0370/2017_H1N3	mallard duck	waterfowl
1048754	A/mallard duck/Tennessee/17OS0706/2017_H10N3	mallard duck	waterfowl
1048755	A/mallard duck/Wisconsin/16OS3179/2016_H11N9	mallard duck	waterfowl
1048756	A/mallard duck/Wisconsin/16OS3314/2016_H11N9	mallard duck	waterfowl
1048757	A/mallard duck/Wisconsin/16OS4004/2016_H1N7	mallard duck	waterfowl
1048758	A/pintail duck/Illinois/16OS1650/2016_H6N1	pintail duck	waterfowl
1048759	A/pintail duck/Illinois/16OS1842/2016_H11N2	pintail duck	waterfowl
1048760	A/pintail duck/Maryland/16OS3852/2016_H11N9	pintail duck	waterfowl
1048761	A/pintail duck/Ohio/16OS5000/2016_H3N8	pintail duck	waterfowl
1048762	A/pintail duck/Ohio/16OS5080/2016_H4N6	pintail duck	waterfowl
1048763	A/scoter/Maryland/16OS2525/2016_H10N7	scoter	waterfowl
1048764	A/scoter/Maryland/16OS2529/2016_H10N7	scoter	waterfowl
1048765	A/scoter/Maryland/16OS2531/2016_H7N6	scoter	waterfowl
1048886	A/chicken/Chechnya/58/2017_H5N8	chicken	domestic birds
1048887	A/chicken/Moscow/94/2017_H5N8	chicken	domestic birds
1048888	A/goose/Kalmykia/813/2016_H5N8	goose	waterfowl
1048890	A/swan/Voronezh/2/2017_H5N8	swan	waterfowl
1048944	A/chicken/Miyazaki/21/2016_H5N6	chicken	domestic birds
1048945	A/chicken/Kumamoto/45/2016_H5N6	chicken	domestic birds
1048947	A/peregrine falcon/Niigata/15/2016_H5N6	peregrine falcon	land birds
1048948	A/whooper swan/Niigata/5112008/2016_H5N6	whooper swan	waterfowl
1048949	A/greater scaup/Aichi/2301H050/2017_H5N6	greater scaup	waterfowl
1048950	A/peregrine falcon/Gifu/2102A008/2017_H5N6	peregrine falcon	land birds
1048951	A/mute swan/Hyogo/2801ITM002/2017_H5N6	mute swan	waterfowl
1048952	A/mute swan/Hyogo/2801ITM003/2017_H5N6	mute swan	waterfowl
1048953	A/mute swan/Hyogo/2801ITM004/2017_H5N6	mute swan	waterfowl
1048954	A/mute swan/Hyogo/2801ITM005/2017_H5N6	mute swan	waterfowl
1048955	A/mute swan/Hyogo/2801ITM006/2017_H5N6	mute swan	waterfowl
1048956	A/mute swan/Hyogo/2801ITM007/2017_H5N6	mute swan	waterfowl
1048957	A/mute swan/Hyogo/2801ITM008/2017_H5N6	mute swan	waterfowl
1048958	A/mute swan/Hyogo/2801ITM009/2017_H5N6	mute swan	waterfowl
1048959	A/mute swan/Hyogo/2801ITM010/2017_H5N6	mute swan	waterfowl
1048960	A/mute swan/Hyogo/2801ITM011/2017_H5N6	mute swan	waterfowl
1048961	A/mute swan/Hyogo/2801ITM012/2017_H5N6	mute swan	waterfowl
1048962	A/mute swan/Hyogo/2801ITM013/2017_H5N6	mute swan	waterfowl
1048963	A/mute swan/Hyogo/2801ITM014/2017_H5N6	mute swan	waterfowl
1049260	A/duck/Mongolia/235/2014_H3N3	duck	waterfowl
1049261	A/duck/Mongolia/244/2010_H4N6	duck	waterfowl
1049262	A/duck/Mongolia/248/2010_H3N8	duck	waterfowl
1049263	A/duck/Mongolia/258/2011_H8N4	duck	waterfowl
1049264	A/duck/Mongolia/262/2011_H4N6	duck	waterfowl
1049265	A/duck/Mongolia/27/2011_H3N8	duck	waterfowl
1049266	A/duck/Mongolia/278/2011_H3N8	duck	waterfowl
1049267	A/duck/Mongolia/279/2011_H3N8	duck	waterfowl
1049268	A/duck/Mongolia/29/2011_H3N8	duck	waterfowl
1049269	A/duck/Mongolia/30/2011_H3N8	duck	waterfowl
1049270	A/duck/Mongolia/340/2011_H4N8	duck	waterfowl
1049271	A/duck/Mongolia/371/2010_H10N8	duck	waterfowl
1049273	A/duck/Mongolia/394/2011_H3N8	duck	waterfowl
1049274	A/duck/Mongolia/395/2011_H3N8	duck	waterfowl
1049275	A/duck/Mongolia/398/2011_H3N8	duck	waterfowl
1049277	A/mallard/Nizhnegorsk/3-06-10/2010_H7N7	mallard	waterfowl
1049278	A/mallard/Novomyhalivka/10-23-12/2010_H7N7	mallard	waterfowl
1049279	A/shelduck/Yasnopolyanske/4-08-02/2011_H1N1	shelduck	waterfowl
1049281	A/common porchard/Aichi/2301N025/2017_H5N6	common porchard	waterfowl
1049282	A/eastern buzzard/Oita/4401F005/2017_H5N6	eastern buzzard	landbirds
1049283	A/mandarin duck/Tochigi/0902C033/2017_H5N6	mandarin duck	waterfowl
1049284	A/mute swan/Ibaraki/0803_210/2016_H5N6	mute swan	waterfowl
1049287	A/duck/Liaoning/LN/2011_H5N5	duck	waterfowl
1049289	A/turkey/Indiana/16-001403-2/2016_H7N8	turkey	domestic birds
1049290	A/turkey/Indiana/16-001571-1/2016_H7N8	turkey	domestic birds
1049291	A/turkey/Indiana/16-001571-6/2016_H7N8	turkey	domestic birds
1049292	A/turkey/Indiana/16-001571-8/2016_H7N8	turkey	domestic birds
1049293	A/turkey/Indiana/16-001573-3/2016_H7N8	turkey	domestic birds
1049294	A/turkey/Indiana/16-001574-2/2016_H7N8	turkey	domestic birds
1049295	A/turkey/Indiana/16-001574-8/2016_H7N8	turkey	domestic birds
1049296	A/turkey/Indiana/16-001574-9/2016_H7N8	turkey	domestic birds
1049298	A/goose/Karachi/NARC-13N-969/2014_H14N3	goose	waterfowl
1049301	A/turkey/Minnesota/E3/2015_H5N2	turkey	domestic birds
1049302	A/turkey/Minnesota/E4/2015_H5N2	turkey	domestic birds
1049304	A/turkey/Minnesota/E6/2015_H5N2	turkey	domestic birds
1049309	A/turkey/Minnesota/E11/2015_H5N2	turkey	domestic birds
1049310	A/turkey/Minnesota/E12/2015_H5N2	turkey	domestic birds
1049311	A/turkey/Minnesota/E13/2015_H5N2	turkey	domestic birds
1049312	A/turkey/Minnesota/E14/2015_H5N2	turkey	domestic birds
1049315	A/turkey/Minnesota/E17/2015_H5N2	turkey	domestic birds
1049316	A/turkey/Minnesota/E18/2015_H5N2	turkey	domestic birds
1049330	A/turkey/Minnesota/M14/2015_H5N2	turkey	domestic birds
1049331	A/turkey/Minnesota/M15/2015_H5N2	turkey	domestic birds
1049332	A/turkey/Minnesota/M16/2015_H5N2	turkey	domestic birds
1049333	A/turkey/Minnesota/M17/2015_H5N2	turkey	domestic birds
1049339	A/pigeon feces/Anhui/DGG4/2015_H9N2	pigeon feces	landbirds
1049340	A/wild bird feces/Anhui/BLH12/2015_H9N2	wild bird feces	unknown
1049341	A/wild bird feces/Anhui/L281/2014_H9N2	wild bird feces	unknown
1049342	A/wild bird feces/Anhui/L258/2014_H9N2	wild bird feces	unknown
1049343	A/wild bird feces/Anhui/S102/2014_H9N2	wild bird feces	unknown
1049344	A/wild bird feces/Anhui/S93/2014_H9N2	wild bird feces	unknown
1049345	A/wild bird feces/Anhui/S66/2014_H9N2	wild bird feces	unknown
1049512	A/red knot/Delaware Bay/197/2016_H10N5	red knot	shorebirds
1049809	A/mallard/Askania-Nova/39-15-02/2011_H7N7	mallard	waterfowl
1049832	A/whooper swan/Ibaraki/28-309/2016_H5N6	whooper swan	waterfowl
1049833	A/black-headed gull/Ibaraki/0803-194/2016_H5N6	black-headed gull	shorebirds
1049834	A/mute swan/Ibaraki/0803-201/2016_H5N6	mute swan	waterfowl
1049836	A/mute swan/Ibaraki/0803-214/2016_H5N6	mute swan	waterfowl
1049837	A/cackling goose/Aichi/2312T020/2016_H5N6	cackling goose	waterfowl
1049838	A/greater scaup/Aichi/2301N021/2017_H5N6	greater scaup	waterfowl
1049839	A/black-headed gull/Hyogo/2801E009/2017_H5N6	black-headed gull	shorebirds
1049866	A/chicken/Shandong/196/2011_H9N2	chicken	domestic birds
1049869	A/goose/Guangdong/YJD/2014_H5N6	goose	waterfowl
1049870	A/chicken/Yangzhou/YD1/2014_H5N6	chicken	domestic birds
1049871	A/chicken/Jiangsu/XZ216/2014_H5N2	chicken	domestic birds
1049872	A/chicken/Beijing/BJ7/2014_H5N2	chicken	domestic birds
1049874	A/Anser cygnoides/Hubei/FW44/2016_H5N8	anser cygnoides	waterfowl
1049875	A/Cygnus atratus/Hubei/2Z2-O/2016_H5N8	cygnus atratus	waterfowl
1049876	A/Cygnus atratus/Hubei/HF-1/2016_H5N8	cygnus atratus	waterfowl
1049877	A/Duck/Dongting/D76-1/2016_H5N7	duck	waterfowl
1049878	A/duck/Cambodia/b0116502/2017_H7N3	duck	waterfowl
1049879	A/duck/Cambodia/b0120501/2017_H7N3	duck	waterfowl
1049950	A/Commom Teal/Ningxia/474-9/2015_H5N6	commom teal	waterfowl
1049952	A/Eurasian Wigeon/Ningxia/476-12/2015_H5N6	eurasian wigeon	waterfowl
1049956	A/Ferruginous Pochard/Ningxia/480-17/2015_H5N6	ferruginous pochard	waterfowl
1049960	A/Gadwall/Ningxia/472-7/2015_H5N6	gadwall	waterfowl
1049961	A/Falcated Duck/Ningxia/484-29/2015_H5N6	falcated duck	waterfowl
1049965	A/Northern Shoveler/Ningxia/488-53/2015_H5N6	northern shoveler	waterfowl
1049966	A/duck/Mongolia/405/2011_H3N8	duck	waterfowl
1049967	A/duck/Mongolia/444/2010_H3N8	duck	waterfowl
1049968	A/duck/Mongolia/46/2010_H10N8	duck	waterfowl
1049969	A/duck/Mongolia/487/2011_H3N8	duck	waterfowl
1049970	A/duck/Mongolia/493/2010_H10N8	duck	waterfowl
1049971	A/duck/Mongolia/496/2010_H3N3	duck	waterfowl
1049972	A/duck/Mongolia/50/2010_H10N8	duck	waterfowl
1049973	A/duck/Mongolia/53/2011_H3N8	duck	waterfowl
1049974	A/duck/Mongolia/565/2011_H8N4	duck	waterfowl
1049975	A/duck/Mongolia/569/2010_H3N8	duck	waterfowl
1049976	A/duck/Mongolia/593/2010_H3N8	duck	waterfowl
1049977	A/duck/Mongolia/62/2013_H3N1	duck	waterfowl
1049978	A/duck/Mongolia/621/2010_H3N6	duck	waterfowl
1049979	A/duck/Mongolia/637/2010_H4N6	duck	waterfowl
1049980	A/duck/Mongolia/646/2010_H3N8	duck	waterfowl
1049981	A/duck/Mongolia/664/2010_H4N6	duck	waterfowl
1049982	A/duck/Mongolia/665/2010_H3N8	duck	waterfowl
1049983	A/duck/Mongolia/672/2010_H3N8	duck	waterfowl
1049984	A/duck/Mongolia/675/2010_H1N1	duck	waterfowl
1049985	A/duck/Mongolia/68/2010_H4N6	duck	waterfowl
1049986	A/duck/Mongolia/684/2010_H4N6	duck	waterfowl
1049987	A/duck/Mongolia/685/2010_H3N8	duck	waterfowl
1050004	A/chicken/Guangdong/835/2016_H9N2	chicken	domestic birds
1050005	A/duck/Guangdong/222/2015_H9N2	duck	waterfowl
1050007	A/duck/Guangdong/A9/2016_H9N2	duck	waterfowl
1050008	A/duck/Guangdong/DGQTSJ147P/2015_H4N8	duck	waterfowl
1050011	A/chicken/Jiangsu/JT115/2015_H7N9	chicken	domestic birds
1050012	A/chicken/Jiangsu/JT119/2015_H7N9	chicken	domestic birds
1050013	A/chicken/Jiangsu/JT123/2015_H7N9	chicken	domestic birds
1050014	A/chicken/Anhui/AH271/2015_H7N9	chicken	domestic birds
1050017	A/chicken/Jiangsu/XZ250/2015_H7N9	chicken	domestic birds
1050020	A/chicken/Anhui/AH284/2015_H7N9	chicken	domestic birds
1050021	A/chicken/Jiangsu/XZ252/2015_H7N9	chicken	domestic birds
1050022	A/chicken/Shandong/SD69/2015_H7N9	chicken	domestic birds
1050023	A/chicken/Jiangsu/LY79/2015_H7N9	chicken	domestic birds
1050024	A/chicken/Jiangsu/RG126/2015_H7N9	chicken	domestic birds
1050025	A/chicken/Shandong/SD183/2016_H7N9	chicken	domestic birds
1050026	A/chicken/Jiangsu/JS11/2016_H7N9	chicken	domestic birds
1050027	A/chicken/Shandong/SD216/2016_H7N9	chicken	domestic birds
1050028	A/chicken/Jiangsu/JT156/2016_H7N9	chicken	domestic birds
1050030	A/chicken/Jiangsu/YZ30/2017_H7N9	chicken	domestic birds
1050031	A/chicken/Liaoning/LN1/2016_H7N9	chicken	domestic birds
1050032	A/chicken/Hebei/HB13/2016_H7N9	chicken	domestic birds
1050033	A/chicken/Zhejiang/ZJ14/2017_H7N9	chicken	domestic birds
1050034	A/chicken/Guangdong/GD15/2016_H7N9	chicken	domestic birds
1050035	A/chicken/Zhejiang/ZJ19/2017_H7N9	chicken	domestic birds
1050036	A/chicken/Guangdong/GD20/2017_H7N9	chicken	domestic birds
1050037	A/chicken/Jiangsu/LY246/2017_H7N9	chicken	domestic birds
1050038	A/chicken/Jiangsu/0116/2017_H7N9	chicken	domestic birds
1050039	A/chicken/Jiangsu/JT186/2017_H7N9	chicken	domestic birds
1050040	A/chicken/Jiangsu/TZ45/2017_H7N9	chicken	domestic birds
1050041	A/chicken/Zhejiang/JH16/2017_H7N9	chicken	domestic birds
1050042	A/chicken/Cameroon/16VIR3791-12/2016_H5N1	chicken	domestic birds
1050043	A/chicken/Cameroon/16VIR3791-16/2016_H5N1	chicken	domestic birds
1050046	A/chicken/Jordan/10/2003_H9N2	chicken	domestic birds
1050047	A/chicken/Jordan/11/2003_H9N2	chicken	domestic birds
1050048	A/chicken/Jordan/12/2003_H9N2	chicken	domestic birds
1050049	A/chicken/Jordan/13/2003_H9N2	chicken	domestic birds
1050050	A/chicken/Jordan/14/2003_H9N2	chicken	domestic birds
1050051	A/chicken/Jordan/45/2004_H9N2	chicken	domestic birds
1050053	A/chicken/Jordan/55/2004_H9N2	chicken	domestic birds
1050054	A/chicken/Jordan/56/2003_H9N2	chicken	domestic birds
1050055	A/chicken/Jordan/70/2004_H9N2	chicken	domestic birds
1050056	A/chicken/Jordan/88/2005_H9N2	chicken	domestic birds
1050059	A/duck/Hokkaido/166/2014_H5N2	duck	waterfowl
1050060	A/duck/Hokkaido/1058/2001_H4N5	duck	waterfowl
1050061	A/duck/Hokkaido/162/2013_H2N1	duck	waterfowl
1050062	A/duck/Hokkaido/167/2007_H5N3	duck	waterfowl
1050063	A/duck/Hokkaido/17/2001_H2N3	duck	waterfowl
1050064	A/duck/Hokkaido/207/2014_H8N2	duck	waterfowl
1050065	A/duck/Hokkaido/221/2008_H3N6	duck	waterfowl
1050067	A/duck/Hokkaido/95/2001_H2N2	duck	waterfowl
1050071	A/duck/Hokkaido/143/2004_H4N2	duck	waterfowl
1050072	A/duck/Mongolia/202/2013_H4N1	duck	waterfowl
1050084	A/duck/Democratic Republic of the Congo/17RS882-29/2017_H5N8	duck	waterfowl
1050085	A/duck/Democratic Republic of the Congo/17RS882-33/2017_H5N8	duck	waterfowl
1050086	A/duck/Democratic Republic of the Congo/17RS882-40/2017_H5N8	duck	waterfowl
1050093	A/quail/Vietnam/CVVI-03/2015_H5N6	quail	domestic birds
1050094	A/quail/Vietnam/CVVI-01/2015_H5N6	quail	domestic birds
1050104	A/Eurasian curlew/Liaoning/ZH-186/2014_H13N6	eurasian curlew	shorebirds
1050106	A/common teal/Nanji/NJ-101/2014_H9N2	common teal	waterfowl
1050107	A/goose/Inner Mongolia/IM-192/2014_H5N1	goose	waterfowl
1050108	A/spot-billed duck/Shanghai/SH148/2014_H4N6	spot-billed duck	waterfowl
1050109	A/spot-billed duck/Shanghai/SH12/2014_H4N6	spot-billed duck	waterfowl
1050111	A/chicken/Guangxi/C227/2015_H9N2	chicken	domestic birds
1050112	A/chicken/Guangxi/C1228/2015_H9N2	chicken	domestic birds
1050115	A/pekin duck/Mexico/CPA-5009/2007_H6N2	pekin duck	waterfowl
1050126	A/chicken/Guangdong/01/2013_H3N2	chicken	domestic birds
1050143	A/chicken/Nigeria/16VIR5840-1/2015_H5N1	chicken	domestic birds
1050147	A/chicken/Nigeria/16VIR5840-12/2015_H5N1	chicken	domestic birds
1050148	A/chicken/Nigeria/16VIR5840-13/2015_H5N1	chicken	domestic birds
1050149	A/chicken/Nigeria/16VIR5840-14/2015_H5N1	chicken	domestic birds
1050150	A/chicken/Nigeria/16VIR5840-15/2015_H5N1	chicken	domestic birds
1050153	A/chicken/Nigeria/16VIR5840-18/2015_H5N1	chicken	domestic birds
1050155	A/chicken/Nigeria/16VIR5840-20/2015_H5N1	chicken	domestic birds
1050158	A/chicken/Nigeria/16VIR5840-23/2015_H5N1	chicken	domestic birds
1050159	A/chicken/Nigeria/16VIR5840-24/2015_H5N1	chicken	domestic birds
1050160	A/chicken/Nigeria/16VIR5840-25/2015_H5N1	chicken	domestic birds
1050161	A/chicken/Nigeria/16VIR5840-26/2015_H5N1	chicken	domestic birds
1050163	A/chicken/Nigeria/16VIR5840-28/2015_H5N1	chicken	domestic birds
1050166	A/chicken/Nigeria/16VIR5840-31/2015_H5N1	chicken	domestic birds
1050167	A/chicken/Nigeria/16VIR5840-32/2015_H5N1	chicken	domestic birds
1050173	A/chicken/Nigeria/16VIR5840-39/2015_H5N1	chicken	domestic birds
1050176	A/chicken/Nigeria/16VIR5840-42/2015_H5N1	chicken	domestic birds
1050177	A/chicken/Nigeria/16VIR5840-43/2015_H5N1	chicken	domestic birds
1050178	A/chicken/Nigeria/16VIR5840-44/2015_H5N1	chicken	domestic birds
1050180	A/chicken/Nigeria/16VIR5840-46/2015_H5N1	chicken	domestic birds
1050181	A/chicken/Nigeria/16VIR5840-47/2015_H5N1	chicken	domestic birds
1050183	A/chicken/Nigeria/16VIR5840-49/2015_H5N1	chicken	domestic birds
1050185	A/chicken/Nigeria/16VIR5840-50/2015_H5N1	chicken	domestic birds
1050188	A/chicken/Nigeria/16VIR5840-53/2015_H5N1	chicken	domestic birds
1050189	A/chicken/Nigeria/16VIR5840-54/2015_H5N1	chicken	domestic birds
1050190	A/chicken/Nigeria/16VIR5840-56/2015_H5N1	chicken	domestic birds
1050191	A/chicken/Nigeria/16VIR5840-57/2015_H5N1	chicken	domestic birds
1050192	A/chicken/Nigeria/16VIR5840-58/2015_H5N1	chicken	domestic birds
1050196	A/chicken/Nigeria/16VIR5840-62/2015_H5N1	chicken	domestic birds
1050198	A/chicken/Nigeria/16VIR5840-64/2015_H5N1	chicken	domestic birds
1050199	A/chicken/Nigeria/16VIR5840-65/2015_H5N1	chicken	domestic birds
1050202	A/chicken/Nigeria/16VIR5840-68/2015_H5N1	chicken	domestic birds
1050208	A/chicken/Nigeria/16VIR5840-73/2015_H5N1	chicken	domestic birds
1050211	A/chicken/Nigeria/16VIR5840-76/2015_H5N1	chicken	domestic birds
1050216	A/chicken/Nigeria/16VIR5840-82/2016_H5N1	chicken	domestic birds
1050217	A/chicken/Nigeria/16VIR5840-84/2016_H5N1	chicken	domestic birds
1050218	A/chicken/Nigeria/16VIR5840-85/2016_H5N1	chicken	domestic birds
1050219	A/chicken/Nigeria/16VIR5840-86/2016_H5N1	chicken	domestic birds
1050220	A/chicken/Nigeria/16VIR5840-87/2016_H5N1	chicken	domestic birds
1050221	A/chicken/Nigeria/16VIR5840-9/2015_H5N1	chicken	domestic birds
1050223	A/chicken/Nigeria/16VIR5840-93/2016_H5N1	chicken	domestic birds
1050224	A/chicken/Nigeria/16VIR5840-94/2016_H5N1	chicken	domestic birds
1050225	A/chicken/Nigeria/16VIR5840-95/2016_H5N1	chicken	domestic birds
1050226	A/chicken/Nigeria/16VIR5840-96/2016_H5N1	chicken	domestic birds
1050229	A/duck/Nigeria/16VIR5840-4/2015_H5N1	duck	waterfowl
1050230	A/duck/Nigeria/16VIR5840-83/2016_H5N1	duck	waterfowl
1050231	A/goose/Nigeria/16VIR5840-3/2015_H5N1	goose	waterfowl
1050233	A/turkey/Nigeria/16VIR5840-79/2016_H5N1	turkey	domestic birds
1050307	A/chicken/Iowa/15-015117-1/2015_H5N2	chicken	domestic birds
1050308	A/chicken/Iowa/15-015300-1/2015_H5N2	chicken	domestic birds
1050309	A/chicken/Iowa/15-015544-2/2015_H5N2	chicken	domestic birds
1050310	A/chicken/Iowa/15-015555-1/2015_H5N2	chicken	domestic birds
1050311	A/chicken/Iowa/15-015556-1/2015_H5N2	chicken	domestic birds
1050312	A/chicken/Iowa/15-016078-1/2015_H5N2	chicken	domestic birds
1050313	A/chicken/Iowa/15-016158-1/2015_H5N2	chicken	domestic birds
1050314	A/chicken/Iowa/15-016159-1/2015_H5N2	chicken	domestic birds
1050315	A/chicken/Iowa/15-016160-1/2015_H5N2	chicken	domestic birds
1050316	A/chicken/Iowa/15-016887-1/2015_H5N2	chicken	domestic birds
1050317	A/chicken/Iowa/15-016888-1/2015_H5N2	chicken	domestic birds
1050318	A/chicken/Iowa/15-017038-1/2015_H5N2	chicken	domestic birds
1050319	A/chicken/Iowa/15-017419-1/2015_H5N2	chicken	domestic birds
1050320	A/chicken/Iowa/15-017656-1/2015_H5N2	chicken	domestic birds
1050321	A/chicken/Iowa/15-019293-1/2015_H5N2	chicken	domestic birds
1050322	A/chicken/Minnesota/15-012694-1/2015_H5N2	chicken	domestic birds
1050323	A/chicken/Minnesota/15-012882-2/2015_H5N2	chicken	domestic birds
1050324	A/chicken/Minnesota/15-014297-1/2015_H5N2	chicken	domestic birds
1050325	A/chicken/Minnesota/15-015844-1/2015_H5N2	chicken	domestic birds
1050326	A/chicken/Minnesota/15-017817-1/2015_H5N2	chicken	domestic birds
1050327	A/chicken/Missouri/15-014275-1/2015_H5N2	chicken	domestic birds
1050328	A/chicken/Nebraska/15-015085-1/2015_H5N2	chicken	domestic birds
1050329	A/chicken/Nebraska/15-015543-1/2015_H5N2	chicken	domestic birds
1050330	A/chicken/Nebraska/15-016865-1/2015_H5N2	chicken	domestic birds
1050331	A/chicken/Nebraska/15-019197-1/2015_H5N2	chicken	domestic birds
1050332	A/chicken/Oregon/15-005256-1/2015_H5N2	chicken	domestic birds
1050333	A/chicken/South Dakota/15-015847-3/2015_H5N2	chicken	domestic birds
1050334	A/chicken/Wisconsin/15-013062-1/2015_H5N2	chicken	domestic birds
1050335	A/chicken/Wisconsin/15-014400-1/2015_H5N2	chicken	domestic birds
1050336	A/falcon/Missouri/15-009166-2/2015_H5N2	falcon	landbirds
1050337	A/goose/Washington/15-001678-1/2015_H5N2	goose	waterfowl
1050338	A/great-horned owl/Idaho/15-001583-11/2015_H5N2	great-horned owl	landbirds
1050339	A/great-horned owl/Idaho/15-003155-1/2015_H5N2	great-horned owl	landbirds
1050340	A/guinea fowl/Iowa/15-018413-1/2015_H5N2	guinea fowl	domestic birds
1050341	A/peregrine falcon/Idaho/15-001362-3/2015_H5N2	peregrine falcon	land birds
1050342	A/red-tailed hawk/Washington/15-002551-2/2015_H5N2	red-tailed hawk	landbirds
1050343	A/ring-necked duck/Kentucky/15-012967-1/2015_H5N2	ring-necked duck	waterfowl
1050344	A/snow goose/Kentucky/15-012967-2/2015_H5N2	snow goose	waterfowl
1050346	A/turkey/Iowa/15-013773-1/2015_H5N2	turkey	domestic birds
1050347	A/turkey/Iowa/15-013926-1/2015_H5N2	turkey	domestic birds
1050348	A/turkey/Iowa/15-014119-1/2015_H5N2	turkey	domestic birds
1050349	A/turkey/Iowa/15-014120-1/2015_H5N2	turkey	domestic birds
1050350	A/turkey/Iowa/15-014562-2/2015_H5N2	turkey	domestic birds
1050351	A/turkey/Iowa/15-014570-1/2015_H5N2	turkey	domestic birds
1050352	A/turkey/Iowa/15-014772-1/2015_H5N2	turkey	domestic birds
1050353	A/turkey/Iowa/15-014789-1/2015_H5N2	turkey	domestic birds
1050354	A/turkey/Iowa/15-014862-1/2015_H5N2	turkey	domestic birds
1050355	A/turkey/Iowa/15-014863-1/2015_H5N2	turkey	domestic birds
1050356	A/turkey/Iowa/15-014864-1/2015_H5N2	turkey	domestic birds
1050357	A/turkey/Iowa/15-014868-1/2015_H5N2	turkey	domestic birds
1050358	A/turkey/Iowa/15-014869-1/2015_H5N2	turkey	domestic birds
1050359	A/turkey/Iowa/15-014954-1/2015_H5N2	turkey	domestic birds
1050360	A/turkey/Iowa/15-015071-3/2015_H5N2	turkey	domestic birds
1050361	A/turkey/Iowa/15-015116-1/2015_H5N2	turkey	domestic birds
1050362	A/turkey/Iowa/15-016077-1/2015_H5N2	turkey	domestic birds
1050363	A/turkey/Iowa/15-016082-1/2015_H5N2	turkey	domestic birds
1050364	A/turkey/Iowa/15-016365-1/2015_H5N2	turkey	domestic birds
1050365	A/turkey/Iowa/15-016743-1/2015_H5N2	turkey	domestic birds
1050366	A/turkey/Iowa/15-017224-1/2015_H5N2	turkey	domestic birds
1050367	A/turkey/Iowa/15-017421-1/2015_H5N2	turkey	domestic birds
1050368	A/turkey/Iowa/15-017556-1/2015_H5N2	turkey	domestic birds
1050369	A/turkey/Iowa/15-017557-1/2015_H5N2	turkey	domestic birds
1050370	A/turkey/Iowa/15-017655-1/2015_H5N2	turkey	domestic birds
1050371	A/turkey/Iowa/15-017824-1/2015_H5N2	turkey	domestic birds
1050372	A/turkey/Minnesota/15-010375-2/2015_H5N2	turkey	domestic birds
1050373	A/turkey/Minnesota/15-010560-1/2015_H5N2	turkey	domestic birds
1050374	A/turkey/Minnesota/15-010777-1/2015_H5N2	turkey	domestic birds
1050375	A/turkey/Minnesota/15-010856-1/2015_H5N2	turkey	domestic birds
1050376	A/turkey/Minnesota/15-010915-1/2015_H5N2	turkey	domestic birds
1050377	A/turkey/Minnesota/15-011079-1/2015_H5N2	turkey	domestic birds
1050380	A/turkey/Minnesota/15-011591-1/2015_H5N2	turkey	domestic birds
1050382	A/turkey/Minnesota/15-011596-1/2015_H5N2	turkey	domestic birds
1050383	A/turkey/Minnesota/15-011602-1/2015_H5N2	turkey	domestic birds
1050384	A/turkey/Minnesota/15-011603-1/2015_H5N2	turkey	domestic birds
1050385	A/turkey/Minnesota/15-011656-1/2015_H5N2	turkey	domestic birds
1050386	A/turkey/Minnesota/15-011661-1/2015_H5N2	turkey	domestic birds
1050387	A/turkey/Minnesota/15-011666-1/2015_H5N2	turkey	domestic birds
1050388	A/turkey/Minnesota/15-011668-1/2015_H5N2	turkey	domestic birds
1050389	A/turkey/Minnesota/15-011669-1/2015_H5N2	turkey	domestic birds
1050390	A/turkey/Minnesota/15-011833-1/2015_H5N2	turkey	domestic birds
1050391	A/turkey/Minnesota/15-011834-1/2015_H5N2	turkey	domestic birds
1050392	A/turkey/Minnesota/15-011849-1/2015_H5N2	turkey	domestic birds
1050393	A/turkey/Minnesota/15-011923-1/2015_H5N2	turkey	domestic birds
1050394	A/turkey/Minnesota/15-012289-2/2015_H5N2	turkey	domestic birds
1050395	A/turkey/Minnesota/15-012508-2/2015_H5N2	turkey	domestic birds
1050397	A/turkey/Minnesota/15-012510-4/2015_H5N2	turkey	domestic birds
1050398	A/turkey/Minnesota/15-012574-1/2015_H5N2	turkey	domestic birds
1050399	A/turkey/Minnesota/15-012575-1/2015_H5N2	turkey	domestic birds
1050400	A/turkey/Minnesota/15-012576-1/2015_H5N2	turkey	domestic birds
1050401	A/turkey/Minnesota/15-012577-1/2015_H5N2	turkey	domestic birds
1050402	A/turkey/Minnesota/15-012578-4/2015_H5N2	turkey	domestic birds
1050403	A/turkey/Minnesota/15-012580-4/2015_H5N2	turkey	domestic birds
1050404	A/turkey/Minnesota/15-012583-1/2015_H5N2	turkey	domestic birds
1050405	A/turkey/Minnesota/15-012584-1/2015_H5N2	turkey	domestic birds
1050406	A/turkey/Minnesota/15-012585-1/2015_H5N2	turkey	domestic birds
1050407	A/turkey/Minnesota/15-012658-1/2015_H5N2	turkey	domestic birds
1050408	A/turkey/Minnesota/15-012659-2/2015_H5N2	turkey	domestic birds
1050409	A/turkey/Minnesota/15-012661-1/2015_H5N2	turkey	domestic birds
1050410	A/turkey/Minnesota/15-012663-1/2015_H5N2	turkey	domestic birds
1050411	A/turkey/Minnesota/15-012666-1/2015_H5N2	turkey	domestic birds
1050412	A/turkey/Minnesota/15-012887-1/2015_H5N2	turkey	domestic birds
1050413	A/turkey/Minnesota/15-012888-1/2015_H5N2	turkey	domestic birds
1050414	A/turkey/Minnesota/15-012889-1/2015_H5N2	turkey	domestic birds
1050415	A/turkey/Minnesota/15-013050-1/2015_H5N2	turkey	domestic birds
1050416	A/turkey/Minnesota/15-013051-1/2015_H5N2	turkey	domestic birds
1050417	A/turkey/Minnesota/15-013052-1/2015_H5N2	turkey	domestic birds
1050418	A/turkey/Minnesota/15-013181-1/2015_H5N2	turkey	domestic birds
1050419	A/turkey/Minnesota/15-013391-1/2015_H5N2	turkey	domestic birds
1050420	A/turkey/Minnesota/15-013392-1/2015_H5N2	turkey	domestic birds
1050421	A/turkey/Minnesota/15-013393-1/2015_H5N2	turkey	domestic birds
1050422	A/turkey/Minnesota/15-013395-1/2015_H5N2	turkey	domestic birds
1050423	A/turkey/Minnesota/15-013398-1/2015_H5N2	turkey	domestic birds
1050424	A/turkey/Minnesota/15-013399-1/2015_H5N2	turkey	domestic birds
1050425	A/turkey/Minnesota/15-013401-1/2015_H5N2	turkey	domestic birds
1050426	A/turkey/Minnesota/15-013534-1/2015_H5N2	turkey	domestic birds
1050427	A/turkey/Minnesota/15-013755-2/2015_H5N2	turkey	domestic birds
1050428	A/turkey/Minnesota/15-013895-1/2015_H5N2	turkey	domestic birds
1050429	A/turkey/Minnesota/15-013896-1/2015_H5N2	turkey	domestic birds
1050430	A/turkey/Minnesota/15-014095-1/2015_H5N2	turkey	domestic birds
1050431	A/turkey/Minnesota/15-014097-1/2015_H5N2	turkey	domestic birds
1050432	A/turkey/Minnesota/15-014098-1/2015_H5N2	turkey	domestic birds
1050433	A/turkey/Minnesota/15-014110-1/2015_H5N2	turkey	domestic birds
1050434	A/turkey/Minnesota/15-014111-1/2015_H5N2	turkey	domestic birds
1050435	A/turkey/Minnesota/15-014293-1/2015_H5N2	turkey	domestic birds
1050436	A/turkey/Minnesota/15-014299-1/2015_H5N2	turkey	domestic birds
1050437	A/turkey/Minnesota/15-014301-1/2015_H5N2	turkey	domestic birds
1050438	A/turkey/Minnesota/15-014310-1/2015_H5N2	turkey	domestic birds
1050439	A/turkey/Minnesota/15-014311-1/2015_H5N2	turkey	domestic birds
1050440	A/turkey/Minnesota/15-014381-1/2015_H5N2	turkey	domestic birds
1050441	A/turkey/Minnesota/15-014850-1/2015_H5N2	turkey	domestic birds
1050442	A/turkey/Minnesota/15-014851-1/2015_H5N2	turkey	domestic birds
1050443	A/turkey/Minnesota/15-014972-1/2015_H5N2	turkey	domestic birds
1050444	A/turkey/Minnesota/15-016050-1/2015_H5N2	turkey	domestic birds
1050445	A/turkey/Minnesota/15-016876-1/2015_H5N2	turkey	domestic birds
1050446	A/turkey/Minnesota/15-016877-1/2015_H5N2	turkey	domestic birds
1050447	A/turkey/Minnesota/15-017039-1/2015_H5N2	turkey	domestic birds
1050448	A/turkey/Minnesota/15-017040-1/2015_H5N2	turkey	domestic birds
1050449	A/turkey/Minnesota/15-017044-1/2015_H5N2	turkey	domestic birds
1050450	A/turkey/Minnesota/15-017046-1/2015_H5N2	turkey	domestic birds
1050451	A/turkey/Minnesota/15-017217-1/2015_H5N2	turkey	domestic birds
1050452	A/turkey/Minnesota/15-017218-1/2015_H5N2	turkey	domestic birds
1050453	A/turkey/Minnesota/15-017219-1/2015_H5N2	turkey	domestic birds
1050454	A/turkey/Minnesota/15-017409-1/2015_H5N2	turkey	domestic birds
1050455	A/turkey/Minnesota/15-017410-1/2015_H5N2	turkey	domestic birds
1050456	A/turkey/Minnesota/15-017540-1/2015_H5N2	turkey	domestic birds
1050457	A/turkey/Minnesota/15-017647-1/2015_H5N2	turkey	domestic birds
1050458	A/turkey/Minnesota/15-017649-1/2015_H5N2	turkey	domestic birds
1050459	A/turkey/Minnesota/15-017814-1/2015_H5N2	turkey	domestic birds
1050460	A/turkey/Minnesota/15-017989-1/2015_H5N2	turkey	domestic birds
1050461	A/turkey/Minnesota/15-018201-1/2015_H5N2	turkey	domestic birds
1050462	A/turkey/Missouri/15-007513-1/2015_H5N2	turkey	domestic birds
1050463	A/turkey/South Dakota/15-011089-3/2015_H5N2	turkey	domestic birds
1050464	A/turkey/South Dakota/15-011415-1/2015_H5N2	turkey	domestic birds
1050465	A/turkey/South Dakota/15-011417-1/2015_H5N2	turkey	domestic birds
1050466	A/turkey/South Dakota/15-011769-1/2015_H5N2	turkey	domestic birds
1050467	A/turkey/South Dakota/15-015102-5/2015_H5N2	turkey	domestic birds
1050468	A/turkey/South Dakota/15-015103-1/2015_H5N2	turkey	domestic birds
1050469	A/turkey/South Dakota/15-017406-1/2015_H5N2	turkey	domestic birds
1050470	A/turkey/Wisconsin/15-012886-1/2015_H5N2	turkey	domestic birds
1050471	A/turkey/Wisconsin/15-013180-1/2015_H5N2	turkey	domestic birds
1050472	A/turkey/Wisconsin/15-013771-1/2015_H5N2	turkey	domestic birds
1050473	A/turkey/Wisconsin/15-014296-1/2015_H5N2	turkey	domestic birds
1050474	A/turkey/Wisconsin/15-014298-1/2015_H5N2	turkey	domestic birds
1050657	A/duck/Tottori/E9/2016_H5N6	duck	waterfowl
1050658	A/duck/Tottori/E10/2016_H5N6	duck	waterfowl
1050661	A/jungle crow/Hyogo/2803A002/2018_H5N6	jungle crow	landbirds
1050663	A/jungle crow/Hyogo/2803E022/2018_H5N6	jungle crow	landbirds
1050683	A/gull/Arica/71/2016_H13N2	gull	shorebirds
1050743	A/chicken/Guangdong/30/2017_H7N9	chicken	domestic birds
1050744	A/mallard duck/Netherlands/86/2008_H7N1	mallard duck	waterfowl
1050746	A/Bewick Swan/Netherlands/4/2007_H4N6	bewick swan	waterfowl
1050748	A/black-headed gull/Netherlands/8/2008_H13N8	black-headed gull	shorebirds
1050749	A/black-headed gull/Netherlands/21/2014_H11N1	black-headed gull	shorebirds
1050750	A/mallard duck/Netherlands/6/2009_H7N7	mallard duck	waterfowl
1050751	A/Eurasian wigeon/Netherlands/3/2007_H10N1	eurasian wigeon	waterfowl
1050752	A/mallard duck/Netherlands/3/2009_H7N7	mallard duck	waterfowl
1050753	A/black-headed gull/Netherlands/23/2011_H13N8	black-headed gull	shorebirds
1050754	A/black-headed gull/Netherlands/33/2014_H13N6	black-headed gull	shorebirds
1050755	A/mallard duck/Netherlands/23/2014_H1N1	mallard duck	waterfowl
1050756	A/mallard duck/Netherlands/61/2008_H7N1	mallard duck	waterfowl
1050757	A/black-headed gull/Netherlands/22/2011_H16N3	black-headed gull	shorebirds
1050758	A/black-headed gull/Netherlands/34/2014_H13N6	black-headed gull	shorebirds
1050759	A/White-fronted Goose/Netherlands/3/2008_H6N8	white-fronted goose	waterfowl
1050760	A/black-headed gull/Netherlands/4/2014_H13N2	black-headed gull	shorebirds
1050761	A/mallard duck/Netherlands/83/2008_H12N5	mallard duck	waterfowl
1050762	A/mallard duck/Netherlands/78/2008_H7N1	mallard duck	waterfowl
1050763	A/black-headed gull/Netherlands/8/2011_H13N3	black-headed gull	shorebirds
1050764	A/mallard duck/Netherlands/71/2008_H10N7	mallard duck	waterfowl
1050765	A/black-headed gull/Netherlands/7/2011_H16N3	black-headed gull	shorebirds
1050766	A/black-headed gull/Netherlands/36/2014_H16N3	black-headed gull	shorebirds
1050767	A/mallard duck/Netherlands/1/2001_H6N1	mallard duck	waterfowl
1050768	A/Bewick Swan/Netherlands/2/2006_H1N1	bewick swan	waterfowl
1050770	A/black-headed gull/Netherlands/1/2008_H1N3	black-headed gull	shorebirds
1050771	A/ruddy turnstone/Netherlands/1/2008_H10N4	ruddy turnstone	shorebirds
1050772	A/mallard duck/Netherlands/62/2008_H3N6	mallard duck	waterfowl
1050773	A/black-headed gull/Netherlands/9/2012_H13N6	black-headed gull	shorebirds
1050774	A/Eurasian wigeon/Netherlands/6/2005_H6N2	eurasian wigeon	waterfowl
1050775	A/black-headed gull/Netherlands/24/2011_H13N8	black-headed gull	shorebirds
1050776	A/black-headed gull/Netherlands/6/2007_H13N6	black-headed gull	shorebirds
1050777	A/ruddy turnstone/Netherlands/6/2008_H3N8	ruddy turnstone	shorebirds
1050778	A/mallard duck/Netherlands/4/2009_H7N7	mallard duck	waterfowl
1050779	A/Eurasian wigeon/Netherlands/4/2005_H9N2	eurasian wigeon	waterfowl
1050780	A/black-headed gull/Netherlands/31/2014_H13N6	black-headed gull	shorebirds
1050781	A/black-headed gull/Netherlands/5/2011_H13N8	black-headed gull	shorebirds
1050782	A/black-headed gull/Netherlands/35/2008_H13N8	black-headed gull	shorebirds
1050783	A/black-headed gull/Netherlands/61/2008_H16N3	black-headed gull	shorebirds
1050785	A/ruddy turnstone/Netherlands/1/2009_H10N4	ruddy turnstone	shorebirds
1050786	A/mallard duck/Georgia/1/2014_H10N7	mallard duck	waterfowl
1050788	A/black-headed gull/Netherlands/3/2007_H16N3	black-headed gull	shorebirds
1050789	A/black-headed gull/Netherlands/94/2012_H13N6	black-headed gull	shorebirds
1050795	A/mallard duck/Netherlands/11/2013_H7N7	mallard duck	waterfowl
1050799	A/mallard duck/Netherlands/7/2015_H8N4	mallard duck	waterfowl
1050800	A/mallard duck/Netherlands/32/2008_H6N1	mallard duck	waterfowl
1050803	A/mallard duck/Netherlands/6/2008_H3N6	mallard duck	waterfowl
1050804	A/black-headed gull/Netherlands/65/2008_H13N8	black-headed gull	shorebirds
1050806	A/black-headed gull/Netherlands/7/2010_H13N8	black-headed gull	shorebirds
1050807	A/mallard duck/Netherlands/70/2008_H4N6	mallard duck	waterfowl
1050808	A/mallard duck/Netherlands/5/2010_H7N3	mallard duck	waterfowl
1050810	A/black-headed gull/Netherlands/48/2008_H13N8	black-headed gull	shorebirds
1050811	A/lesser black-backed gull/Netherlands/1/2007_H11N1	lesser black-backed gull	shorebirds
1050812	A/black-headed gull/Netherlands/10/2008_H13N8	black-headed gull	shorebirds
1050816	A/mallard duck/Netherlands/35/2015_H4N6	mallard duck	waterfowl
1050817	A/domestic duck/Georgia/12/2016_H4N6	domestic duck	waterfowl
1050818	A/black-headed gull/Netherlands/7/2016_H13N2	black-headed gull	shorebirds
1050819	A/domestic duck/Georgia/6/2016_H4N6	domestic duck	waterfowl
1050820	A/domestic duck/Georgia/3/2016_H4N6	domestic duck	waterfowl
1050821	A/black-headed gull/Netherlands/3/2016_H16N3	black-headed gull	shorebirds
1050822	A/domestic duck/Georgia/5/2016_H4N6	domestic duck	waterfowl
1050823	A/lesser black-backed gull/Netherlands/1/2015_H16N3	lesser black-backed gull	shorebirds
1050824	A/domestic duck/Georgia/1/2015_H6N2	domestic duck	waterfowl
1050825	A/domestic duck/Georgia/8/2016_H4N6	domestic duck	waterfowl
1050826	A/common teal/Netherlands/1/2015_H11N1	common teal	waterfowl
1050827	A/domestic duck/Georgia/9/2016_H4N6	domestic duck	waterfowl
1050828	A/domestic duck/Georgia/1/2016_H4N6	domestic duck	waterfowl
1050829	A/European herring gull/Netherlands/3/2015_H16N3	european herring gull	shorebirds
1050830	A/domestic duck/Georgia/10/2016_H4N6	domestic duck	waterfowl
1050832	A/mallard duck/Netherlands/18/2015_H7N7	mallard duck	waterfowl
1050833	A/mallard duck/Georgia/2/2016_H7N7	mallard duck	waterfowl
1050834	A/black-headed gull/Netherlands/6/2016_H13N2	black-headed gull	shorebirds
1050835	A/mallard duck/Netherlands/52/2015_H5N6	mallard duck	waterfowl
1050836	A/black-headed gull/Netherlands/11/2016_H13N2	black-headed gull	shorebirds
1050837	A/domestic duck/Georgia/11/2016_H4N6	domestic duck	waterfowl
1050838	A/domestic duck/Georgia/2/2016_H4N6	domestic duck	waterfowl
1050839	A/mallard duck/Georgia/5/2016_H4N6	mallard duck	waterfowl
1050841	A/black-headed gull/Netherlands/8/2016_H13N2	black-headed gull	shorebirds
1050842	A/domestic duck/Georgia/4/2016_H4N6	domestic duck	waterfowl
1050843	A/black-headed gull/Netherlands/2/2016_H13N2	black-headed gull	shorebirds
1050844	A/mallard duck/Georgia/10/2016_H7N7	mallard duck	waterfowl
1050845	A/mallard duck/Georgia/7/2016_H4N6	mallard duck	waterfowl
1050846	A/domestic duck/Georgia/7/2016_H4N6	domestic duck	waterfowl
1050847	A/mallard duck/Georgia/6/2016_H4N6	mallard duck	waterfowl
1050848	A/mallard duck/Georgia/7/2015_H6N1	mallard duck	waterfowl
1050849	A/black-headed gull/Netherlands/10/2016_H13N2	black-headed gull	shorebirds
1050850	A/mallard duck/Georgia/4/2016_H4N6	mallard duck	waterfowl
1050851	A/mallard duck/Georgia/9/2016_H4N6	mallard duck	waterfowl
1050852	A/black-headed gull/Netherlands/9/2016_H13N2	black-headed gull	shorebirds
1050853	A/mallard duck/Netherlands/41/2015_H5N1	mallard duck	waterfowl
1050854	A/mallard duck/Georgia/8/2016_H4N6	mallard duck	waterfowl
1050855	A/mallard duck/Georgia/3/2016_H4N6	mallard duck	waterfowl
1050856	A/black-headed gull/Netherlands/1/2016_H16N3	black-headed gull	shorebirds
1050857	A/mallard duck/Netherlands/59/2015_H6N5	mallard duck	waterfowl
1050858	A/mallard duck/Netherlands/60/2015_H6N5	mallard duck	waterfowl
1050859	A/mallard duck/Netherlands/56/2015_H3N2	mallard duck	waterfowl
1050871	A/mallard duck/Netherlands/3/2001_H3N6	mallard duck	waterfowl
1050872	A/ruddy turnstone/Netherlands/2/2009_H10N4	ruddy turnstone	shorebirds
1050873	A/black-headed gull/Netherlands/21/2009_H16N3	black-headed gull	shorebirds
1050874	A/mallard duck/Netherlands/30/2009_H10N4	mallard duck	waterfowl
1050875	A/mallard duck/Netherlands/23/2010_H10N7	mallard duck	waterfowl
1050876	A/mallard duck/Netherlands/26/2009_H1N1	mallard duck	waterfowl
1050877	A/black-headed gull/Netherlands/4/2009_H13N2	black-headed gull	shorebirds
1050878	A/aquatic bird/South Korea/sw001/2015_H7N1	aquatic bird	waterfowl
1050900	A/grey-headed gull/Uganda/MUWRP-538/2017_H5N8	grey-headed gull	shorebirds
1050901	A/Anas platyrhynchos/Korea/W612/2017_H5N6	anas platyrhynchos	waterfowl
1050902	A/Anas platyrhynchos/Korea/W613/2017_H5N6	anas platyrhynchos	waterfowl
1050903	A/Anas platyrhynchos/Korea/W614/2017_H5N6	anas platyrhynchos	waterfowl
1050904	A/Anas platyrhynchos/Korea/W615/2017_H5N6	anas platyrhynchos	waterfowl
1050906	A/duck/Bangladesh/32502/2017_H5N1	duck	waterfowl
1050907	A/duck/Bangladesh/32664/2017_H5N1	duck	waterfowl
1050908	A/duck/Bangladesh/32247/2017_H5N1	duck	waterfowl
1050909	A/duck/Bangladesh/31992/2017_H5N1	duck	waterfowl
1050910	A/duck/Bangladesh/31993/2017_H5N1	duck	waterfowl
1050911	A/quail/Bangladesh/32020/2017_H9N2	quail	domestic birds
1050922	A/sanderling/Delaware Bay/348/2017	sanderling	shorebirds
1050953	A/ruddy turnstone/Delaware Bay/393/2017_H3N8	ruddy turnstone	shorebirds
1050954	A/ruddy turnstone/Delaware Bay/386/2017_H3N8	ruddy turnstone	shorebirds
1050955	A/ruddy turnstone/Delaware Bay/329/2017_H3N8	ruddy turnstone	shorebirds
1051003	A/mallard/Ohio/13OS1351/2013_H1N8	mallard	waterfowl
1051005	A/chicken/Shandong/LY1/2017_H9N2	chicken	domestic birds
1051079	A/laughing gull/New Jersey/UGAI17-2420/2017_H3N8	laughing gull	shorebirds
1051080	A/laughing gull/New Jersey/UGAI17-2839/2017_H13N6	laughing gull	shorebirds
1051081	A/laughing gull/New Jersey/UGAI17-2843/2017_H13N6	laughing gull	shorebirds
1051082	A/laughing gull/New Jersey/UGAI17-2848/2017_H3N8	laughing gull	shorebirds
1051083	A/laughing gull/New Jersey/UGAI17-2850/2017_H13N6	laughing gull	shorebirds
1051084	A/laughing gull/New Jersey/UGAI17-2856/2017_H13N6	laughing gull	shorebirds
1051085	A/laughing gull/New Jersey/UGAI17-2964/2017_H3N8	laughing gull	shorebirds
1051086	A/ruddy turnstone/New Jersey/UGAI17-1978/2017_H9N2	ruddy turnstone	shorebirds
1051087	A/ruddy turnstone/New Jersey/UGAI17-1985/2017_H5N2	ruddy turnstone	shorebirds
1051088	A/ruddy turnstone/New Jersey/UGAI17-1991/2017_H5N2	ruddy turnstone	shorebirds
1051089	A/ruddy turnstone/New Jersey/UGAI17-2002/2017_H9N2	ruddy turnstone	shorebirds
1051090	A/ruddy turnstone/New Jersey/UGAI17-2003/2017_H5N2	ruddy turnstone	shorebirds
1051091	A/ruddy turnstone/New Jersey/UGAI17-2072/2017_H5N2	ruddy turnstone	shorebirds
1051092	A/ruddy turnstone/New Jersey/UGAI17-2081/2017_H9N2	ruddy turnstone	shorebirds
1051093	A/ruddy turnstone/New Jersey/UGAI17-2624/2017_H3N8	ruddy turnstone	shorebirds
1051094	A/ruddy turnstone/New Jersey/UGAI17-2640/2017_H3N8	ruddy turnstone	shorebirds
1051095	A/ruddy turnstone/New Jersey/UGAI17-2667/2017_H5N2	ruddy turnstone	shorebirds
1051096	A/ruddy turnstone/New Jersey/UGAI17-2707/2017_H9N2	ruddy turnstone	shorebirds
1051097	A/ruddy turnstone/New Jersey/UGAI17-2729/2017_H3N8	ruddy turnstone	shorebirds
1051098	A/ruddy turnstone/New Jersey/UGAI17-2746/2017_H5N2	ruddy turnstone	shorebirds
1051099	A/ruddy turnstone/New Jersey/UGAI17-2766/2017_H3N2	ruddy turnstone	shorebirds
1051100	A/ruddy turnstone/New Jersey/UGAI17-2769/2017_H3N2	ruddy turnstone	shorebirds
1051101	A/ruddy turnstone/New Jersey/UGAI17-2770/2017_H5N7	ruddy turnstone	shorebirds
1051102	A/ruddy turnstone/New Jersey/UGAI17-2771/2017_H3N8	ruddy turnstone	shorebirds
1051103	A/ruddy turnstone/New Jersey/UGAI17-2773/2017_H3N2	ruddy turnstone	shorebirds
1051104	A/ruddy turnstone/New Jersey/UGAI17-2775/2017_H9N7	ruddy turnstone	shorebirds
1051105	A/ruddy turnstone/New Jersey/UGAI17-2777/2017_H3N2	ruddy turnstone	shorebirds
1051106	A/ruddy turnstone/New Jersey/UGAI17-2778/2017_H3N2	ruddy turnstone	shorebirds
1051107	A/ruddy turnstone/New Jersey/UGAI17-2783/2017_H5N7	ruddy turnstone	shorebirds
1051108	A/ruddy turnstone/New Jersey/UGAI17-2784/2017_H3N8	ruddy turnstone	shorebirds
1051109	A/ruddy turnstone/New Jersey/UGAI17-2786/2017_H3N2	ruddy turnstone	shorebirds
1051110	A/ruddy turnstone/New Jersey/UGAI17-2787/2017_H3N8	ruddy turnstone	shorebirds
1051111	A/ruddy turnstone/New Jersey/UGAI17-2892/2017_H3N2	ruddy turnstone	shorebirds
1051112	A/ruddy turnstone/New Jersey/UGAI17-2901/2017_H3N2	ruddy turnstone	shorebirds
1051113	A/ruddy turnstone/New Jersey/UGAI17-2902/2017_H3N8	ruddy turnstone	shorebirds
1051114	A/ruddy turnstone/New Jersey/UGAI17-2912/2017_H3N2	ruddy turnstone	shorebirds
1051115	A/ruddy turnstone/New Jersey/UGAI17-2914/2017_H5N2	ruddy turnstone	shorebirds
1051116	A/ruddy turnstone/New Jersey/UGAI17-2928/2017_H3N8	ruddy turnstone	shorebirds
1051117	A/ruddy turnstone/New Jersey/UGAI17-2936/2017_H3N7	ruddy turnstone	shorebirds
1051118	A/ruddy turnstone/New Jersey/UGAI17-2975/2017_H5N7	ruddy turnstone	shorebirds
1051119	A/ruddy turnstone/New Jersey/UGAI17-2983/2017_H3N7	ruddy turnstone	shorebirds
1051120	A/ruddy turnstone/New Jersey/UGAI17-2989/2017_H5N7	ruddy turnstone	shorebirds
1051121	A/ruddy turnstone/New Jersey/UGAI17-3019/2017_H9N2	ruddy turnstone	shorebirds
1051637	A/chiken/Nador/FCS1_29/2016_H9N2	chiken	domestic birds
1051641	A/Guinea fowl/Belgium/6102/2017_H5N8	guinea fowl	domestic birds
1051642	A/Anas platyrhynchos/Belgium/1899/2017_H5N8	anas platyrhynchos	waterfowl
1051643	A/Cygnus olor/Belgium/2967/2017_H5N8	cygnus olor	waterfowl
1052004	A/duck/Bangladesh/33638/2017_H4N2	duck	waterfowl
1052005	A/duck/Bangladesh/33135/2017_H9N2	duck	waterfowl
1052006	A/duck/Bangladesh/33127/2017_H9N2	duck	waterfowl
1052008	A/chicken/Bangladesh/33167/2017_H5N1	chicken	domestic birds
1052009	A/duck/Bangladesh/33772/2017_H5N1	duck	waterfowl
1052011	A/chicken/Bangladesh/33649/2017_H9N2	chicken	domestic birds
1052012	A/chicken/Bangladesh/33395/2017_H5N1	chicken	domestic birds
1052013	A/duck/Bangladesh/33848/2017_H5N1	duck	waterfowl
1052016	A/chicken/Bangladesh/33107/2017_H9N2	chicken	domestic birds
1052017	A/duck/Bangladesh/33841/2017_H5N1	duck	waterfowl
1052018	A/duck/Bangladesh/33351/2017_H9N2	duck	waterfowl
1052019	A/duck/Bangladesh/32822/2017_H5N1	duck	waterfowl
1052020	A/chicken/Bangladesh/32747/2017_H5N1	chicken	domestic birds
1052021	A/duck/Bangladesh/33132/2017_H9N2	duck	waterfowl
1052023	A/duck/Bangladesh/33138/2017_H9N2	duck	waterfowl
1052024	A/quail/Bangladesh/32942/2017_H5N1	quail	domestic birds
1052025	A/chicken/Bangladesh/33111/2017_H9N2	chicken	domestic birds
1052028	A/duck/Bangladesh/32914/2017_H5N1	duck	waterfowl
1052029	A/duck/Bangladesh/33415/2017_H5N1	duck	waterfowl
1052030	A/chicken/Bangladesh/33338/2017_H9N2	chicken	domestic birds
1052031	A/duck/Bangladesh/33892/2017_H5N1	duck	waterfowl
1052035	A/chicken/Bangladesh/32806/2017_H5N1	chicken	domestic birds
1052036	A/duck/Bangladesh/33287/2017_H5N1	duck	waterfowl
1052037	A/chicken/Bangladesh/33113/2017_H9N2	chicken	domestic birds
1052038	A/ruddy turnstone/Delaware Bay/607/2017	ruddy turnstone	shorebirds
1052039	A/ruddy turnstone/Delaware Bay/606/2017	ruddy turnstone	shorebirds
1052040	A/laughing gull/Delaware Bay/409/2017	laughing gull	shorebirds
1052041	A/ruddy turnstone/Delaware Bay/596/2017	ruddy turnstone	shorebirds
1052042	A/red knot/Delaware Bay/598/2017	red knot	shorebirds
1052129	A/chicken/Pakistan/151/2015	chicken	domestic birds
1052131	A/chicken/Pakistan/802/2015	chicken	domestic birds
1052132	A/chicken/Pakistan/803/2015	chicken	domestic birds
1052133	A/chicken/Pakistan/409/2015	chicken	domestic birds
1052134	A/chicken/Pakistan/977/2015	chicken	domestic birds
1052135	A/chicken/Pakistan/982/2016	chicken	domestic birds
1052136	A/chicken/Pakistan/978/2015	chicken	domestic birds
1052137	A/chicken/Pakistan/979/2015	chicken	domestic birds
1052138	A/chicken/Pakistan/411/2015	chicken	domestic birds
1052139	A/chicken/Pakistan/19/2015	chicken	domestic birds
1052140	A/chicken/Pakistan/40/2015	chicken	domestic birds
1052141	A/chicken/Pakistan/994/2015	chicken	domestic birds
1052143	A/chicken/Pakistan/37/2015	chicken	domestic birds
1052144	A/chicken/Pakistan/191/2015	chicken	domestic birds
1052145	A/chicken/Pakistan/66/2015	chicken	domestic birds
1052146	A/chicken/Pakistan/997/2015	chicken	domestic birds
1052147	A/chicken/Pakistan/971/2015	chicken	domestic birds
1052148	A/chicken/Pakistan/973/2015	chicken	domestic birds
1052149	A/chicken/Pakistan/974/2015	chicken	domestic birds
1052150	A/chicken/Pakistan/30/2015	chicken	domestic birds
1052151	A/chicken/Pakistan/827/2016	chicken	domestic birds
1052152	A/chicken/Pakistan/976/2015	chicken	domestic birds
1052153	A/chicken/Pakistan/989/2015	chicken	domestic birds
1052154	A/chicken/Pakistan/831/2016	chicken	domestic birds
1052155	A/chicken/Pakistan/826/2016	chicken	domestic birds
1052156	A/chicken/Pakistan/403/2015	chicken	domestic birds
1052157	A/chicken/Pakistan/825/2016	chicken	domestic birds
1052158	A/chicken/Pakistan/632/2015	chicken	domestic birds
1052160	A/chicken/Pakistan/845/2016	chicken	domestic birds
1052161	A/chicken/Pakistan/908/2016	chicken	domestic birds
1052162	A/chicken/Pakistan/984/2015	chicken	domestic birds
1052163	A/chicken/Pakistan/986/2015	chicken	domestic birds
1052164	A/chicken/Pakistan/987/2016	chicken	domestic birds
1052165	A/chicken/Pakistan/981/2015	chicken	domestic birds
1052166	A/chicken/Pakistan/995/2015	chicken	domestic birds
1052167	A/chicken/Pakistan/996/2015	chicken	domestic birds
1052960	A/Duck/Hubei/HF5/2017	duck	waterfowl
1052961	A/tufted duck/Shimane/3211TY001/2017	tufted duck	waterfowl
1052966	A/chicken/Shanghai/1106-58/2017	chicken	domestic birds
1052967	A/chicken/Shanghai/1106-65/2017	chicken	domestic birds
1052968	A/chicken/Shanghai/1127-30/2017	chicken	domestic birds
1052969	A/chicken/Shanghai/1127-35/2017	chicken	domestic birds
1052970	A/chicken/Shanghai/0710-9/2017	chicken	domestic birds
1052971	A/chicken/Shanghai/0710-10/2017	chicken	domestic birds
1052972	A/chicken/Fujian/SD136/2017	chicken	domestic birds
1052997	A/ruddy turnstone/New Jersey/UGAI15-3003/2015	ruddy turnstone	shorebirds
1053016	A/chicken/JinShui/JS1002/2018	chicken	domestic birds
1053056	A/mallard/Alberta/170/2017	mallard	waterfowl
1053058	A/blue-winged teal/Alberta/103/2017	blue-winged teal	waterfowl
1053059	A/mallard/Alberta/117/2017	mallard	waterfowl
1053060	A/blue-winged teal/Alberta/98/2017	blue-winged teal	waterfowl
1053063	A/mallard/Alberta/65/2017	mallard	waterfowl
1053064	A/mallard/Alberta/138/2017	mallard	waterfowl
1053066	A/mallard/Alberta/56/2017	mallard	waterfowl
1053067	A/mallard/Alberta/227/2017	mallard	waterfowl
1053068	A/mallard/Alberta/119/2017	mallard	waterfowl
1053069	A/blue-winged teal/Alberta/224/2017	blue-winged teal	waterfowl
1053071	A/mallard/Alberta/350/2017	mallard	waterfowl
1053072	A/mallard/Alberta/37/2017	mallard	waterfowl
1053074	A/mallard/Alberta/68/2017	mallard	waterfowl
1053075	A/blue-winged teal/Alberta/115/2017	blue-winged teal	waterfowl
1053076	A/blue-winged teal/Alberta/217/2017	blue-winged teal	waterfowl
1053077	A/blue-winged teal/Alberta/161/2017	blue-winged teal	waterfowl
1053078	A/blue-winged teal/Alberta/90/2017	blue-winged teal	waterfowl
1053079	A/mallard/Alberta/127/2017	mallard	waterfowl
1053080	A/blue-winged teal/Alberta/213/2017	blue-winged teal	waterfowl
1053081	A/blue-winged teal/Alberta/101/2017	blue-winged teal	waterfowl
1053082	A/mallard/Alberta/40/2017	mallard	waterfowl
1053083	A/blue-winged teal/Alberta/223/2017	blue-winged teal	waterfowl
1053087	A/mallard/Alberta/137/2017	mallard	waterfowl
1053088	A/mallard/Alberta/59/2017	mallard	waterfowl
1053089	A/mallard/Alberta/133/2017	mallard	waterfowl
1053090	A/mallard/Alberta/235/2017	mallard	waterfowl
1053091	A/blue-winged teal/Alberta/104/2017	blue-winged teal	waterfowl
1053092	A/blue-winged teal/Alberta/148/2017	blue-winged teal	waterfowl
1053096	A/blue-winged teal/Alberta/92/2017	blue-winged teal	waterfowl
1053097	A/mallard/Alberta/120/2017	mallard	waterfowl
1053098	A/mallard/Alberta/79/2017	mallard	waterfowl
1053099	A/blue-winged teal/Alberta/116/2017	blue-winged teal	waterfowl
1053101	A/mallard/Alberta/132/2017	mallard	waterfowl
1053104	A/blue-winged teal/Alberta/219/2017	blue-winged teal	waterfowl
1053105	A/yellow-billed teal/Chile/C8687/2016	yellow-billed teal	waterfowl
1053107	A/yellow-billed teal/Chile/C26947/2017	yellow-billed teal	waterfowl
1053108	A/chicken/Anhui/AH450/2017	chicken	domestic birds
1053109	A/chicken/Anhui/LH66/2017	chicken	domestic birds
1053110	A/chicken/Anhui/LH99/2017	chicken	domestic birds
1053111	A/chicken/Jiangsu/TM306/2017	chicken	domestic birds
1053112	A/chicken/Jiangsu/LY2/2017	chicken	domestic birds
1053113	A/chicken/Shandong/WF75/2017	chicken	domestic birds
1053114	A/chicken/Jiangsu/TM314/2017	chicken	domestic birds
1053115	A/chicken/Jiangsu/TM315/2017	chicken	domestic birds
1053116	A/chicken/Anhui/AH475/2017	chicken	domestic birds
1053117	A/chicken/Anhui/AH480/2017	chicken	domestic birds
1053118	A/kelp gull/Chile/C8594/2016	kelp gull	shorebirds
1053120	A/yellow-billed teal/Chile/C20255/2016	yellow-billed teal	waterfowl
1053122	A/black skimmer/Chile/C20057/2016	black skimmer	shorebirds
1053124	A/black skimmer/Chile/C20108/2016	black skimmer	shorebirds
1053125	A/black skimmer/Chile/C20100/2016	black skimmer	shorebirds
1053126	A/yellow-billed teal/Chile/C8711/2016	yellow-billed teal	waterfowl
1053127	A/black skimmer/Chile/C20084/2016	black skimmer	shorebirds
1053129	A/yellow-billed pintail/Chile/C19357/2016	yellow-billed pintail	waterfowl
1053130	A/yellow-billed pintail/Chile/C26936/2017	yellow-billed pintail	waterfowl
1053132	A/yellow-billed pintail/Chile/C19338/2016	yellow-billed pintail	waterfowl
1053133	A/whimbrel/Chile/C20106/2016	whimbrel	shorebirds
1053135	A/whimbrel/Chile/C20147/2016	whimbrel	shorebirds
1053138	A/kelp gull/Chile/C8595/2016	kelp gull	shorebirds
1053139	A/whimbrel/Chile/C20075/2016	whimbrel	shorebirds
1053141	A/white-backed stilt/Chile/C20090/2016	white-backed stilt	shorebirds
1053142	A/shorebird/Chile/C7037/2016	shorebird	shorebirds
1053143	A/kelp gull/Chile/C8599/2016	kelp gull	shorebirds
1053145	A/kelp gull/Chile/C8602/2016	kelp gull	shorebirds
1053146	A/yellow-billed teal/Chile/C8619/2016	yellow-billed teal	waterfowl
1053147	A/yellow-billed teal/Chile/C26822/2017	yellow-billed teal	waterfowl
1053149	A/black skimmer/Chile/C20077/2016	black skimmer	shorebirds
1053151	A/whimbrel/Chile/C20073/2016	whimbrel	shorebirds
1053154	A/kelp gull/Chile/C8939/2016	kelp gull	shorebirds
1053158	A/blackish oystercatcher/Chile/C20062/2016	blackish oystercatcher	shorebirds
1053159	A/elegant tern/Chile/C20085/2016	elegant tern	shorebirds
1053161	A/elegant tern/Chile/C20093/2016	elegant tern	shorebirds
1053162	A/kelp gull/Chile/C20137/2016	kelp gull	shorebirds
1053163	A/black skimmer/Chile/C20142/2016	black skimmer	shorebirds
1053165	A/whimbrel/Chile/C9351/2016	whimbrel	shorebirds
1053167	A/brown-hooded gull/Chile/C10246/2016	brown-hooded gull	shorebirds
1053168	A/black skimmer/Chile/C20124/2016	black skimmer	shorebirds
1053169	A/black skimmer/Chile/C20123/2016	black skimmer	shorebirds
1053172	A/kelp gull/Chile/C27733/2017	kelp gull	shorebirds
1053173	A/black skimmer/Chile/C20140/2016	black skimmer	shorebirds
1053174	A/whimbrel/Chile/C20144/2016	whimbrel	shorebirds
1053175	A/kelp gull/Chile/C27585/2017	kelp gull	shorebirds
1053176	A/brown-hooded gull/Chile/C8851/2016	brown-hooded gull	shorebirds
1053177	A/kelp gull/Chile/C8609/2016	kelp gull	shorebirds
1053178	A/yellow-billed teal/Chile/C8620/2016	yellow-billed teal	waterfowl
1053193	A/gull/Delaware/AI09-438/2009	gull	shorebirds
1053194	A/gull/Delaware/AI09-453/2009	gull	shorebirds
1053195	A/gull/New Jersey/UGAI15-3414/2015	gull	shorebirds
1053197	A/gull/New Jersey/UGAI15-3459/2015	gull	shorebirds
1053199	A/gull/New Jersey/UGAI15-3767/2015	gull	shorebirds
1053200	A/herring gull/New Jersey/AI09-1273/2009	herring gull	shorebirds
1053201	A/laughing gull/New Jersey/AI13-1937/2013	laughing gull	shorebirds
1053202	A/laughing gull/New Jersey/AI13-2911/2013	laughing gull	shorebirds
1053203	A/laughing gull/New Jersey/AI13-2912/2013	laughing gull	shorebirds
1053204	A/ruddy turnstone/Delaware/AI09-1004/2009	ruddy turnstone	shorebirds
1053205	A/ruddy turnstone/Delaware/AI09-1106/2009	ruddy turnstone	shorebirds
1053206	A/ruddy turnstone/Delaware/AI09-1268/2009	ruddy turnstone	shorebirds
1053207	A/ruddy turnstone/Delaware/AI09-523/2009	ruddy turnstone	shorebirds
1053208	A/ruddy turnstone/Delaware/AI09-568/2009	ruddy turnstone	shorebirds
1053209	A/ruddy turnstone/Delaware/AI09-629/2009	ruddy turnstone	shorebirds
1053210	A/ruddy turnstone/Delaware/AI09-666/2009	ruddy turnstone	shorebirds
1053211	A/ruddy turnstone/Delaware/AI09-743/2009	ruddy turnstone	shorebirds
1053212	A/ruddy turnstone/Delaware/AI09-852/2009	ruddy turnstone	shorebirds
1053213	A/ruddy turnstone/Delaware/AI10-1021/2010	ruddy turnstone	shorebirds
1053214	A/ruddy turnstone/Delaware/AI10-1028/2010	ruddy turnstone	shorebirds
1053215	A/ruddy turnstone/Delaware/AI10-1030/2010	ruddy turnstone	shorebirds
1053216	A/ruddy turnstone/Delaware/AI10-1037/2010	ruddy turnstone	shorebirds
1053217	A/ruddy turnstone/Delaware/AI10-1042/2010	ruddy turnstone	shorebirds
1053218	A/ruddy turnstone/Delaware/AI10-1069/2010	ruddy turnstone	shorebirds
1053219	A/ruddy turnstone/Delaware/AI10-1106/2010	ruddy turnstone	shorebirds
1053220	A/ruddy turnstone/Delaware/AI10-1165/2010	ruddy turnstone	shorebirds
1053221	A/ruddy turnstone/Delaware/AI10-1166/2010	ruddy turnstone	shorebirds
1053222	A/ruddy turnstone/Delaware/Sg-00469/2008	ruddy turnstone	shorebirds
1053223	A/ruddy turnstone/Delaware/Sg-00472/2008	ruddy turnstone	shorebirds
1053224	A/ruddy turnstone/Delaware/Sg-00474/2008	ruddy turnstone	shorebirds
1053225	A/ruddy turnstone/Delaware/Sg-00549/2008	ruddy turnstone	shorebirds
1053226	A/ruddy turnstone/New Jersey/AI07-816/2007	ruddy turnstone	shorebirds
1053227	A/ruddy turnstone/New Jersey/AI07-835/2007	ruddy turnstone	shorebirds
1053228	A/ruddy turnstone/New Jersey/AI07-866/2007	ruddy turnstone	shorebirds
1053229	A/ruddy turnstone/New Jersey/AI09-066/2009	ruddy turnstone	shorebirds
1053230	A/ruddy turnstone/New Jersey/AI09-1179/2009	ruddy turnstone	shorebirds
1053232	A/ruddy turnstone/New Jersey/AI09-1229/2009	ruddy turnstone	shorebirds
1053233	A/ruddy turnstone/New Jersey/AI09-1243/2009	ruddy turnstone	shorebirds
1053234	A/ruddy turnstone/New Jersey/AI09-1285/2009	ruddy turnstone	shorebirds
1053235	A/ruddy turnstone/New Jersey/AI09-1310/2009	ruddy turnstone	shorebirds
1053236	A/ruddy turnstone/New Jersey/AI09-1329/2009	ruddy turnstone	shorebirds
1053237	A/ruddy turnstone/New Jersey/AI09-158/2009	ruddy turnstone	shorebirds
1053238	A/ruddy turnstone/New Jersey/AI09-361/2009	ruddy turnstone	shorebirds
1053239	A/ruddy turnstone/New Jersey/AI09-526/2009	ruddy turnstone	shorebirds
1053240	A/ruddy turnstone/New Jersey/AI09-537/2009	ruddy turnstone	shorebirds
1053241	A/ruddy turnstone/New Jersey/AI09-699/2009	ruddy turnstone	shorebirds
1053242	A/ruddy turnstone/New Jersey/AI09-728/2009	ruddy turnstone	shorebirds
1053243	A/ruddy turnstone/New Jersey/AI09-782/2009	ruddy turnstone	shorebirds
1053244	A/ruddy turnstone/New Jersey/AI09-807/2009	ruddy turnstone	shorebirds
1053245	A/ruddy turnstone/New Jersey/AI09-903/2009	ruddy turnstone	shorebirds
1053246	A/ruddy turnstone/New Jersey/AI09-906/2009	ruddy turnstone	shorebirds
1053247	A/ruddy turnstone/New Jersey/AI10-535/2010	ruddy turnstone	shorebirds
1053248	A/ruddy turnstone/New Jersey/AI10-579/2010	ruddy turnstone	shorebirds
1053249	A/ruddy turnstone/New Jersey/AI10-608/2010	ruddy turnstone	shorebirds
1053250	A/ruddy turnstone/New Jersey/AI10-616/2010	ruddy turnstone	shorebirds
1053251	A/ruddy turnstone/New Jersey/AI10-626/2010	ruddy turnstone	shorebirds
1053252	A/ruddy turnstone/New Jersey/AI10-634/2010	ruddy turnstone	shorebirds
1053253	A/ruddy turnstone/New Jersey/AI10-648/2010	ruddy turnstone	shorebirds
1053254	A/ruddy turnstone/New Jersey/AI10-650/2010	ruddy turnstone	shorebirds
1053255	A/ruddy turnstone/New Jersey/AI10-652/2010	ruddy turnstone	shorebirds
1053256	A/ruddy turnstone/New Jersey/AI10-657/2010	ruddy turnstone	shorebirds
1053257	A/ruddy turnstone/New Jersey/AI10-669/2010	ruddy turnstone	shorebirds
1053258	A/ruddy turnstone/New Jersey/AI10-695/2010	ruddy turnstone	shorebirds
1053259	A/ruddy turnstone/New Jersey/AI10-790/2010	ruddy turnstone	shorebirds
1053260	A/ruddy turnstone/New Jersey/AI10-798/2010	ruddy turnstone	shorebirds
1053261	A/ruddy turnstone/New Jersey/AI10-901/2010	ruddy turnstone	shorebirds
1053262	A/ruddy turnstone/New Jersey/AI10-960/2010	ruddy turnstone	shorebirds
1053263	A/ruddy turnstone/New Jersey/AI11-1950/2011	ruddy turnstone	shorebirds
1053264	A/ruddy turnstone/New Jersey/AI11-1968/2011	ruddy turnstone	shorebirds
1053265	A/ruddy turnstone/New Jersey/AI11-2046/2011	ruddy turnstone	shorebirds
1053266	A/ruddy turnstone/New Jersey/AI11-867/2011	ruddy turnstone	shorebirds
1053267	A/ruddy turnstone/New Jersey/AI11-871/2011	ruddy turnstone	shorebirds
1053268	A/ruddy turnstone/New Jersey/AI11-965/2011	ruddy turnstone	shorebirds
1053269	A/ruddy turnstone/New Jersey/AI11-992/2011	ruddy turnstone	shorebirds
1053270	A/ruddy turnstone/New Jersey/AI12-1494/2012	ruddy turnstone	shorebirds
1053271	A/ruddy turnstone/New Jersey/AI12-1729/2012	ruddy turnstone	shorebirds
1053272	A/ruddy turnstone/New Jersey/AI12-1737/2012	ruddy turnstone	shorebirds
1053273	A/ruddy turnstone/New Jersey/AI12-1756/2012	ruddy turnstone	shorebirds
1053274	A/ruddy turnstone/New Jersey/AI12-1851/2012	ruddy turnstone	shorebirds
1053275	A/ruddy turnstone/New Jersey/AI12-1928/2012	ruddy turnstone	shorebirds
1053276	A/ruddy turnstone/New Jersey/AI12-1929/2012	ruddy turnstone	shorebirds
1053277	A/ruddy turnstone/New Jersey/AI12-1963/2012	ruddy turnstone	shorebirds
1053278	A/ruddy turnstone/New Jersey/AI12-1986/2012	ruddy turnstone	shorebirds
1053279	A/ruddy turnstone/New Jersey/AI12-1992/2012	ruddy turnstone	shorebirds
1053280	A/ruddy turnstone/New Jersey/AI12-2016/2012	ruddy turnstone	shorebirds
1053281	A/ruddy turnstone/New Jersey/AI12-2043/2012	ruddy turnstone	shorebirds
1053282	A/ruddy turnstone/New Jersey/AI12-2076/2012	ruddy turnstone	shorebirds
1053283	A/ruddy turnstone/New Jersey/AI12-2099/2012	ruddy turnstone	shorebirds
1053284	A/ruddy turnstone/New Jersey/AI12-2188/2012	ruddy turnstone	shorebirds
1053285	A/ruddy turnstone/New Jersey/AI12-2344/2012	ruddy turnstone	shorebirds
1053286	A/ruddy turnstone/New Jersey/AI12-2370/2012	ruddy turnstone	shorebirds
1053287	A/ruddy turnstone/New Jersey/AI12-2371/2012	ruddy turnstone	shorebirds
1053288	A/ruddy turnstone/New Jersey/AI12-2387/2012	ruddy turnstone	shorebirds
1053289	A/ruddy turnstone/New Jersey/AI12-2391/2012	ruddy turnstone	shorebirds
1053290	A/ruddy turnstone/New Jersey/AI12-2398/2012	ruddy turnstone	shorebirds
1053291	A/ruddy turnstone/New Jersey/AI12-2413/2012	ruddy turnstone	shorebirds
1053292	A/ruddy turnstone/New Jersey/AI12-2543/2012	ruddy turnstone	shorebirds
1053293	A/ruddy turnstone/New Jersey/AI12-2544/2012	ruddy turnstone	shorebirds
1053294	A/ruddy turnstone/New Jersey/AI12-2549/2012	ruddy turnstone	shorebirds
1053295	A/ruddy turnstone/New Jersey/AI12-2864/2012	ruddy turnstone	shorebirds
1053296	A/ruddy turnstone/New Jersey/AI12-2873/2012	ruddy turnstone	shorebirds
1053297	A/ruddy turnstone/New Jersey/AI12-2884/2012	ruddy turnstone	shorebirds
1053298	A/ruddy turnstone/New Jersey/AI12-2951/2012	ruddy turnstone	shorebirds
1053299	A/ruddy turnstone/New Jersey/AI12-2979/2012	ruddy turnstone	shorebirds
1053300	A/ruddy turnstone/New Jersey/AI12-2981/2012	ruddy turnstone	shorebirds
1053301	A/ruddy turnstone/New Jersey/AI12-3081/2012	ruddy turnstone	shorebirds
1053302	A/ruddy turnstone/New Jersey/AI12-3095/2012	ruddy turnstone	shorebirds
1053303	A/ruddy turnstone/New Jersey/AI13-1851/2013	ruddy turnstone	shorebirds
1053304	A/ruddy turnstone/New Jersey/AI13-1853/2013	ruddy turnstone	shorebirds
1053305	A/ruddy turnstone/New Jersey/AI13-1877/2013	ruddy turnstone	shorebirds
1053306	A/ruddy turnstone/New Jersey/AI13-1879/2013	ruddy turnstone	shorebirds
1053307	A/ruddy turnstone/New Jersey/AI13-1888/2013	ruddy turnstone	shorebirds
1053308	A/ruddy turnstone/New Jersey/AI13-1933/2013	ruddy turnstone	shorebirds
1053309	A/ruddy turnstone/New Jersey/AI13-1954/2013	ruddy turnstone	shorebirds
1053310	A/ruddy turnstone/New Jersey/AI13-1960/2013	ruddy turnstone	shorebirds
1053311	A/ruddy turnstone/New Jersey/AI13-2004/2013	ruddy turnstone	shorebirds
1053312	A/ruddy turnstone/New Jersey/AI13-2028/2013	ruddy turnstone	shorebirds
1053313	A/ruddy turnstone/New Jersey/AI13-2029/2013	ruddy turnstone	shorebirds
1053314	A/ruddy turnstone/New Jersey/AI13-2033/2013	ruddy turnstone	shorebirds
1053315	A/ruddy turnstone/New Jersey/AI13-2039/2013	ruddy turnstone	shorebirds
1053316	A/ruddy turnstone/New Jersey/AI13-2048/2013	ruddy turnstone	shorebirds
1053317	A/ruddy turnstone/New Jersey/AI13-2070/2013	ruddy turnstone	shorebirds
1053318	A/ruddy turnstone/New Jersey/AI13-2102/2013	ruddy turnstone	shorebirds
1053319	A/ruddy turnstone/New Jersey/AI13-2111/2013	ruddy turnstone	shorebirds
1053320	A/ruddy turnstone/New Jersey/AI13-2150/2013	ruddy turnstone	shorebirds
1053321	A/ruddy turnstone/New Jersey/AI13-2153/2013	ruddy turnstone	shorebirds
1053322	A/ruddy turnstone/New Jersey/AI13-2184/2013	ruddy turnstone	shorebirds
1053323	A/ruddy turnstone/New Jersey/AI13-2200/2013	ruddy turnstone	shorebirds
1053324	A/ruddy turnstone/New Jersey/AI13-2208/2013	ruddy turnstone	shorebirds
1053326	A/ruddy turnstone/New Jersey/AI13-2227/2013	ruddy turnstone	shorebirds
1053327	A/ruddy turnstone/New Jersey/AI13-2282/2013	ruddy turnstone	shorebirds
1053328	A/ruddy turnstone/New Jersey/AI13-2285/2013	ruddy turnstone	shorebirds
1053329	A/ruddy turnstone/New Jersey/AI13-2286/2013	ruddy turnstone	shorebirds
1053330	A/ruddy turnstone/New Jersey/AI13-2287/2013	ruddy turnstone	shorebirds
1053331	A/ruddy turnstone/New Jersey/AI13-2297/2013	ruddy turnstone	shorebirds
1053332	A/ruddy turnstone/New Jersey/AI13-2299/2013	ruddy turnstone	shorebirds
1053333	A/ruddy turnstone/New Jersey/AI13-2312/2013	ruddy turnstone	shorebirds
1053334	A/ruddy turnstone/New Jersey/AI13-2320/2013	ruddy turnstone	shorebirds
1053335	A/ruddy turnstone/New Jersey/AI13-2346/2013	ruddy turnstone	shorebirds
1053336	A/ruddy turnstone/New Jersey/AI13-2353/2013	ruddy turnstone	shorebirds
1053337	A/ruddy turnstone/New Jersey/AI13-2364/2013	ruddy turnstone	shorebirds
1053338	A/ruddy turnstone/New Jersey/AI13-2386/2013	ruddy turnstone	shorebirds
1053339	A/ruddy turnstone/New Jersey/AI13-2390/2013	ruddy turnstone	shorebirds
1053340	A/ruddy turnstone/New Jersey/AI13-2393/2013	ruddy turnstone	shorebirds
1053341	A/ruddy turnstone/New Jersey/AI13-2433/2013	ruddy turnstone	shorebirds
1053342	A/ruddy turnstone/New Jersey/AI13-2452/2013	ruddy turnstone	shorebirds
1053343	A/ruddy turnstone/New Jersey/AI13-2454/2013	ruddy turnstone	shorebirds
1053344	A/ruddy turnstone/New Jersey/AI13-2464/2013	ruddy turnstone	shorebirds
1053345	A/ruddy turnstone/New Jersey/AI13-2468/2013	ruddy turnstone	shorebirds
1053346	A/ruddy turnstone/New Jersey/AI13-2471/2013	ruddy turnstone	shorebirds
1053347	A/ruddy turnstone/New Jersey/AI13-2472/2013	ruddy turnstone	shorebirds
1053348	A/ruddy turnstone/New Jersey/AI13-2477/2013	ruddy turnstone	shorebirds
1053349	A/ruddy turnstone/New Jersey/AI13-2544/2013	ruddy turnstone	shorebirds
1053350	A/ruddy turnstone/New Jersey/AI13-2548/2013	ruddy turnstone	shorebirds
1053351	A/ruddy turnstone/New Jersey/AI13-2550/2013	ruddy turnstone	shorebirds
1053352	A/ruddy turnstone/New Jersey/AI13-2565/2013	ruddy turnstone	shorebirds
1053353	A/ruddy turnstone/New Jersey/AI13-2580/2013	ruddy turnstone	shorebirds
1053354	A/ruddy turnstone/New Jersey/AI13-2587/2013	ruddy turnstone	shorebirds
1053355	A/ruddy turnstone/New Jersey/AI13-2603/2013	ruddy turnstone	shorebirds
1053356	A/ruddy turnstone/New Jersey/AI13-2623/2013	ruddy turnstone	shorebirds
1053357	A/ruddy turnstone/New Jersey/AI13-2625/2013	ruddy turnstone	shorebirds
1053358	A/ruddy turnstone/New Jersey/AI13-2634/2013	ruddy turnstone	shorebirds
1053359	A/ruddy turnstone/New Jersey/AI13-2674/2013	ruddy turnstone	shorebirds
1053360	A/ruddy turnstone/New Jersey/AI13-2685/2013	ruddy turnstone	shorebirds
1053361	A/ruddy turnstone/New Jersey/AI13-2686/2013	ruddy turnstone	shorebirds
1053362	A/ruddy turnstone/New Jersey/AI13-2712/2013	ruddy turnstone	shorebirds
1053363	A/ruddy turnstone/New Jersey/AI13-2714/2013	ruddy turnstone	shorebirds
1053364	A/ruddy turnstone/New Jersey/AI13-2750/2013	ruddy turnstone	shorebirds
1053365	A/ruddy turnstone/New Jersey/AI13-2766/2013	ruddy turnstone	shorebirds
1053366	A/ruddy turnstone/New Jersey/AI13-2771/2013	ruddy turnstone	shorebirds
1053367	A/ruddy turnstone/New Jersey/AI13-2773/2013	ruddy turnstone	shorebirds
1053368	A/ruddy turnstone/New Jersey/AI13-2812/2013	ruddy turnstone	shorebirds
1053369	A/ruddy turnstone/New Jersey/AI13-2830/2013	ruddy turnstone	shorebirds
1053370	A/ruddy turnstone/New Jersey/AI13-2835/2013	ruddy turnstone	shorebirds
1053371	A/ruddy turnstone/New Jersey/AI13-2853/2013	ruddy turnstone	shorebirds
1053372	A/ruddy turnstone/New Jersey/AI13-2872/2013	ruddy turnstone	shorebirds
1053373	A/ruddy turnstone/New Jersey/AI13-2874/2013	ruddy turnstone	shorebirds
1053374	A/ruddy turnstone/New Jersey/AI13-2883/2013	ruddy turnstone	shorebirds
1053375	A/ruddy turnstone/New Jersey/AI13-2884/2013	ruddy turnstone	shorebirds
1053376	A/ruddy turnstone/New Jersey/AI13-2886/2013	ruddy turnstone	shorebirds
1053377	A/ruddy turnstone/New Jersey/AI13-2891/2013	ruddy turnstone	shorebirds
1053378	A/ruddy turnstone/New Jersey/AI13-2895/2013	ruddy turnstone	shorebirds
1053379	A/ruddy turnstone/New Jersey/AI13-2948/2013	ruddy turnstone	shorebirds
1053380	A/ruddy turnstone/New Jersey/AI13-2964/2013	ruddy turnstone	shorebirds
1053381	A/ruddy turnstone/New Jersey/AI13-2966/2013	ruddy turnstone	shorebirds
1053382	A/ruddy turnstone/New Jersey/AI13-2968/2013	ruddy turnstone	shorebirds
1053383	A/ruddy turnstone/New Jersey/AI13-2972/2013	ruddy turnstone	shorebirds
1053384	A/ruddy turnstone/New Jersey/AI13-2978/2013	ruddy turnstone	shorebirds
1053385	A/ruddy turnstone/New Jersey/UGAI14-1147/2014	ruddy turnstone	shorebirds
1053386	A/ruddy turnstone/New Jersey/UGAI14-1172/2014	ruddy turnstone	shorebirds
1053387	A/ruddy turnstone/New Jersey/UGAI14-1322/2014	ruddy turnstone	shorebirds
1053388	A/ruddy turnstone/New Jersey/UGAI14-1339/2014	ruddy turnstone	shorebirds
1053389	A/ruddy turnstone/New Jersey/UGAI14-1347/2014	ruddy turnstone	shorebirds
1053390	A/ruddy turnstone/New Jersey/UGAI14-1399/2014	ruddy turnstone	shorebirds
1053391	A/ruddy turnstone/New Jersey/UGAI14-1436/2014	ruddy turnstone	shorebirds
1053392	A/ruddy turnstone/New Jersey/UGAI14-1478/2014	ruddy turnstone	shorebirds
1053393	A/ruddy turnstone/New Jersey/UGAI14-1537/2014	ruddy turnstone	shorebirds
1053394	A/ruddy turnstone/New Jersey/UGAI14-1632/2014	ruddy turnstone	shorebirds
1053395	A/ruddy turnstone/New Jersey/UGAI14-1639/2014	ruddy turnstone	shorebirds
1053396	A/ruddy turnstone/New Jersey/UGAI14-1656/2014	ruddy turnstone	shorebirds
1053397	A/ruddy turnstone/New Jersey/UGAI14-1657/2014	ruddy turnstone	shorebirds
1053398	A/ruddy turnstone/New Jersey/UGAI14-1746/2014	ruddy turnstone	shorebirds
1053399	A/ruddy turnstone/New Jersey/UGAI14-1748/2014	ruddy turnstone	shorebirds
1053400	A/ruddy turnstone/New Jersey/UGAI14-1758/2014	ruddy turnstone	shorebirds
1053401	A/ruddy turnstone/New Jersey/UGAI14-1837/2014	ruddy turnstone	shorebirds
1053402	A/ruddy turnstone/New Jersey/UGAI14-1840/2014	ruddy turnstone	shorebirds
1053403	A/ruddy turnstone/New Jersey/UGAI14-1857/2014	ruddy turnstone	shorebirds
1053404	A/ruddy turnstone/New Jersey/UGAI14-1868/2014	ruddy turnstone	shorebirds
1053405	A/ruddy turnstone/New Jersey/UGAI14-1895/2014	ruddy turnstone	shorebirds
1053406	A/ruddy turnstone/New Jersey/UGAI14-1941/2014	ruddy turnstone	shorebirds
1053407	A/ruddy turnstone/New Jersey/UGAI14-1995/2014	ruddy turnstone	shorebirds
1053408	A/ruddy turnstone/New Jersey/UGAI15-2961/2015	ruddy turnstone	shorebirds
1053409	A/ruddy turnstone/New Jersey/UGAI15-2970/2015	ruddy turnstone	shorebirds
1053410	A/ruddy turnstone/New Jersey/UGAI15-3086/2015	ruddy turnstone	shorebirds
1053411	A/ruddy turnstone/New Jersey/UGAI15-3154/2015	ruddy turnstone	shorebirds
1053412	A/ruddy turnstone/New Jersey/UGAI15-3254/2015	ruddy turnstone	shorebirds
1053413	A/ruddy turnstone/New Jersey/UGAI15-3256/2015	ruddy turnstone	shorebirds
1053414	A/ruddy turnstone/New Jersey/UGAI15-3341/2015	ruddy turnstone	shorebirds
1053415	A/ruddy turnstone/New Jersey/UGAI15-3362/2015	ruddy turnstone	shorebirds
1053416	A/ruddy turnstone/New Jersey/UGAI15-3487/2015	ruddy turnstone	shorebirds
1053417	A/ruddy turnstone/New Jersey/UGAI15-3501/2015	ruddy turnstone	shorebirds
1053418	A/ruddy turnstone/New Jersey/UGAI15-3700/2015	ruddy turnstone	shorebirds
1053419	A/ruddy turnstone/New Jersey/UGAI15-3706/2015	ruddy turnstone	shorebirds
1053420	A/ruddy turnstone/New Jersey/UGAI15-3824/2015	ruddy turnstone	shorebirds
1053421	A/ruddy turnstone/New Jersey/UGAI15-3842/2015	ruddy turnstone	shorebirds
1053422	A/ruddy turnstone/New Jersey/UGAI15-3851/2015	ruddy turnstone	shorebirds
1053423	A/ruddy turnstone/New Jersey/UGAI15-3931/2015	ruddy turnstone	shorebirds
1053424	A/ruddy turnstone/New Jersey/UGAI15-3938/2015	ruddy turnstone	shorebirds
1053425	A/ruddy turnstone/New Jersey/UGAI15-3995/2015	ruddy turnstone	shorebirds
1053426	A/ruddy turnstone/New Jersey/UGAI15-3999/2015	ruddy turnstone	shorebirds
1053427	A/ruddy turnstone/New Jersey/UGAI15-4006/2015	ruddy turnstone	shorebirds
1053428	A/ruddy turnstone/New Jersey/UGAI15-4009/2015	ruddy turnstone	shorebirds
1053429	A/ruddy turnstone/New Jersey/UGAI15-4069/2015	ruddy turnstone	shorebirds
1053430	A/ruddy turnstone/New Jersey/UGAI15-4073/2015	ruddy turnstone	shorebirds
1053431	A/ruddy turnstone/New Jersey/UGAI15-4091/2015	ruddy turnstone	shorebirds
1053432	A/ruddy turnstone/New Jersey/UGAI15-4121/2015	ruddy turnstone	shorebirds
1053433	A/ruddy turnstone/New Jersey/UGAI15-4129/2015	ruddy turnstone	shorebirds
1053434	A/ruddy turnstone/New Jersey/UGAI15-4132/2015	ruddy turnstone	shorebirds
1053435	A/ruddy turnstone/New Jersey/UGAI15-4203/2015	ruddy turnstone	shorebirds
1053436	A/ruddy turnstone/New Jersey/UGAI15-4214/2015	ruddy turnstone	shorebirds
1053437	A/ruddy turnstone/New Jersey/UGAI15-4229/2015	ruddy turnstone	shorebirds
1053438	A/ruddy turnstone/New Jersey/UGAI15-4248/2015	ruddy turnstone	shorebirds
1053440	A/ruddy turnstone/South Carolina/UGAI17-5155/2017	ruddy turnstone	shorebirds
1053506	A/American green-winged teal/Alaska/16-039026-3/2016	american green-winged teal	waterfowl
1053507	A/American green-winged teal/Alaska/16-039026-4/2016	american green-winged teal	waterfowl
1053508	A/American green-winged teal/California/16-035443-2/2016	american green-winged teal	waterfowl
1053509	A/American green-winged teal/Idaho/16-028809-5/2016	american green-winged teal	waterfowl
1053510	A/American green-winged teal/Idaho/16-028809-8/2016	american green-winged teal	waterfowl
1053511	A/American green-winged teal/Idaho/16-028809-9/2016	american green-winged teal	waterfowl
1053512	A/American green-winged teal/Nevada/16-033700-1/2016	american green-winged teal	waterfowl
1053513	A/American green-winged teal/Oregon/17-000383-3/2016	american green-winged teal	waterfowl
1053514	A/American wigeon/California/15-039075-7/2015	american wigeon	waterfowl
1053515	A/American wigeon/Colorado/15-038180-1/2015	american wigeon	waterfowl
1053516	A/American wigeon/Oregon/17-000383-2/2016	american wigeon	waterfowl
1053517	A/American wigeon/Utah/15-038912-1/2015	american wigeon	waterfowl
1053518	A/Muscovy duck/New Jersey/07-002376-001/2007	muscovy duck	waterfowl
1053519	A/Muscovy duck/New Jersey/08-000912-001/2008	muscovy duck	waterfowl
1053520	A/Muscovy duck/New Jersey/16-002384-6/2016	muscovy duck	waterfowl
1053521	A/Muscovy duck/New Jersey/16-021456-4/2016	muscovy duck	waterfowl
1053522	A/Muscovy duck/New Jersey/16-021457-2/2016	muscovy duck	waterfowl
1053523	A/Muscovy duck/New York/08-000560-002/2008	muscovy duck	waterfowl
1053524	A/Muscovy duck/New York/09-002670-002/2009	muscovy duck	waterfowl
1053525	A/Muscovy duck/New York/09-005059-002/2009	muscovy duck	waterfowl
1053526	A/Muscovy duck/Pennsylvania/16-003000-1/2016	muscovy duck	waterfowl
1053527	A/blue-winged teal/South Carolina/16-042570-1/2016	blue-winged teal	waterfowl
1053528	A/blue-winged teal/Texas/16-031241-1/2016	blue-winged teal	waterfowl
1053529	A/chicken/New Jersey/08-000640-006/2008	chicken	domestic birds
1053530	A/chicken/Pennsylvania/16-002590-1/2016	chicken	domestic birds
1053531	A/common murre/Alaska/16-000949-1/2016	common murre	shorebirds
1053532	A/duck/New Jersey/11-064045-002/2011	duck	waterfowl
1053533	A/duck/New York/07-002127-001/2007	duck	waterfowl
1053534	A/duck/New York/08-000759-001/2008	duck	waterfowl
1053535	A/duck/New York/08-000937-001/2008	duck	waterfowl
1053536	A/duck/New York/09-005059-001/2009	duck	waterfowl
1053537	A/duck/New York/16-020978-2/2016	duck	waterfowl
1053538	A/duck/New York/16-021467-1/2016	duck	waterfowl
1053539	A/duck/New York/16-021916-1/2016	duck	waterfowl
1053540	A/duck/New York/16-021920-1/2016	duck	waterfowl
1053541	A/duck/Pennsylvania/07-002198-003/2007	duck	waterfowl
1053542	A/emperor goose/Alaska/16-041335-20/2016	emperor goose	waterfowl
1053543	A/emperor goose/Alaska/17-004479-1/2016	emperor goose	waterfowl
1053544	A/emperor goose/Alaska/17-004479-2/2016	emperor goose	waterfowl
1053545	A/gadwall/North Carolina/15-037410-2/2015	gadwall	waterfowl
1053546	A/glaucous-winged gull/Alaska/16-041335-19/2016	glaucous-winged gull	shorebirds
1053547	A/guinea fowl/New Jersey/07-002030-001/2007	guinea fowl	domestic birds
1053548	A/guinea fowl/New Jersey/08-000640-008/2008	guinea fowl	domestic birds
1053549	A/guinea fowl/New Jersey/08-000841-001/2008	guinea fowl	domestic birds
1053550	A/guinea fowl/New York/08-000170-003/2008	guinea fowl	domestic birds
1053551	A/guinea fowl/New York/08-000238-001/2008	guinea fowl	domestic birds
1053552	A/lesser snow goose/Arkansas/16-005566-3/2016	lesser snow goose	waterfowl
1053553	A/lesser snow goose/Oregon/16-006224-1/2016	lesser snow goose	waterfowl
1053554	A/mallard/Alaska/16-039026-5/2016	mallard	waterfowl
1053555	A/mallard/Alaska/16-041335-1/2016	mallard	waterfowl
1053556	A/mallard/Alaska/16-041335-2/2016	mallard	waterfowl
1053557	A/mallard/California/16-033701-7/2016	mallard	waterfowl
1053558	A/mallard/California/16-038989-4/2016	mallard	waterfowl
1053559	A/mallard/Idaho/16-034834-1/2016	mallard	waterfowl
1053560	A/mallard/Illinois/15-039376-1/2015	mallard	waterfowl
1053561	A/mallard/Indiana/16-035911-3/2016	mallard	waterfowl
1053562	A/mallard/Maryland/16-042534-2/2016	mallard	waterfowl
1053563	A/mallard/Michigan/15-031493-1/2015	mallard	waterfowl
1053564	A/mallard/Minnesota/15-037267-1/2015	mallard	waterfowl
1053565	A/mallard/Minnesota/15-040386-1/2015	mallard	waterfowl
1053566	A/mallard/Minnesota/15-040386-2/2015	mallard	waterfowl
1053567	A/mallard/Minnesota/15-041504-5/2015	mallard	waterfowl
1053568	A/mallard/Minnesota/16-039026-1/2016	mallard	waterfowl
1053569	A/mallard/Minnesota/16-041335-3/2016	mallard	waterfowl
1053570	A/mallard/Minnesota/16-041335-4/2016	mallard	waterfowl
1053571	A/mallard/Nevada/16-035274-2/2016	mallard	waterfowl
1053572	A/mallard/New Hampshire/16-029391-25/2016	mallard	waterfowl
1053573	A/mallard/New Jersey/16-000670-2/2015	mallard	waterfowl
1053574	A/mallard/North Dakota/16-036222-1/2016	mallard	waterfowl
1053575	A/mallard/Oregon/15-036812-2/2015	mallard	waterfowl
1053576	A/mallard/Oregon/16-028808-2/2016	mallard	waterfowl
1053577	A/mallard/Oregon/17-000383-4/2016	mallard	waterfowl
1053578	A/mallard/Pennsylvania/16-035727-1/2016	mallard	waterfowl
1053579	A/mallard/South Dakota/16-001430-2/2016	mallard	waterfowl
1053580	A/mallard/Utah/15-037258-1/2015	mallard	waterfowl
1053581	A/mallard/Utah/16-025311-2/2016	mallard	waterfowl
1053582	A/mallard/Washington/16-027073-21/2016	mallard	waterfowl
1053583	A/mallard/Washington/16-027073-22/2016	mallard	waterfowl
1053584	A/mallard/Washington/16-027073-45/2016	mallard	waterfowl
1053585	A/mallard/Washington/16-027073-46/2016	mallard	waterfowl
1053586	A/mallard/Washington/16-027073-48/2016	mallard	waterfowl
1053587	A/mallard/Washington/16-027073-5/2016	mallard	waterfowl
1053588	A/mallard/Washington/16-028147-4/2016	mallard	waterfowl
1053589	A/northern pintail/Alaska/16-041335-10/2016	northern pintail	waterfowl
1053590	A/northern pintail/Alaska/16-041335-11/2016	northern pintail	waterfowl
1053591	A/northern pintail/Alaska/16-041335-12/2016	northern pintail	waterfowl
1053592	A/northern pintail/Alaska/16-041335-13/2016	northern pintail	waterfowl
1053593	A/northern pintail/Alaska/16-041335-15/2016	northern pintail	waterfowl
1053594	A/northern pintail/Alaska/16-041335-16/2016	northern pintail	waterfowl
1053595	A/northern pintail/Alaska/16-041335-17/2016	northern pintail	waterfowl
1053596	A/northern pintail/Alaska/16-041335-18/2016	northern pintail	waterfowl
1053597	A/northern pintail/Alaska/16-041335-5/2016	northern pintail	waterfowl
1053598	A/northern pintail/Alaska/16-041335-6/2016	northern pintail	waterfowl
1053599	A/northern pintail/Alaska/16-041335-7/2016	northern pintail	waterfowl
1053600	A/northern pintail/Alaska/16-041335-8/2016	northern pintail	waterfowl
1053601	A/northern pintail/Alaska/16-041335-9/2016	northern pintail	waterfowl
1053602	A/northern shoveler/Alaska/17-004479-3/2016	northern shoveler	waterfowl
1053603	A/northern shoveler/California/15-039075-4/2015	northern shoveler	waterfowl
1053604	A/northern shoveler/Oregon/16-000283-1/2015	northern shoveler	waterfowl
1053605	A/pheasant/Idaho/08-002590-63/2008	pheasant	domestic birds
1053606	A/pheasant/New York/08-000170-002/2008	pheasant	domestic birds
1053607	A/quail/New York/07-501360-001/2007	quail	domestic birds
1053608	A/ring-necked duck/California/16-004032-1/2016	ring-necked duck	waterfowl
1053609	A/swan/Wyoming/16-026450-2/2016	swan	waterfowl
1053610	A/turkey/Minnesota/16-009265-3/2016	turkey	domestic birds
1053611	A/turkey/Missouri/16-009707-1/2016	turkey	domestic birds
1053612	A/turkey/Wisconsin/17-007146-1/2017	turkey	domestic birds
1053613	A/turkey/Wisconsin/17-007146-2/2017	turkey	domestic birds
1053614	A/turkey/Wisconsin/17-007319-3/2017	turkey	domestic birds
1053615	A/turkey/Wisconsin/17-007981-6/2017	turkey	domestic birds
1053617	A/blue & white flycatcher/California/14875-1/1994	blue & white flycatcher	landbirds
1053618	A/magpie robin/California/28709-5/1993	magpie robin	landbirds
1053619	A/magpie robin/California/28710-14/1993	magpie robin	landbirds
1054039	A/chicken/China/G1291/2016	chicken	domestic birds
1054040	A/chicken/China/G1380/2014	chicken	domestic birds
1054041	A/chicken/China/G2684/2014	chicken	domestic birds
1054042	A/chicken/China/G3249/2014	chicken	domestic birds
1054045	A/dunlin/Delaware/AI00-1459/2000	dunlin	shorebirds
1054049	A/herring gull/New Jersey/AI07-418/2007	herring gull	shorebirds
1054050	A/red knot/Delaware/650665/2002	red knot	shorebirds
1054051	A/red knot/Delaware/650666/2002	red knot	shorebirds
1054052	A/red knot/Delaware/828203/2001	red knot	shorebirds
1054053	A/red knot/Delaware/828207/2001	red knot	shorebirds
1054054	A/red knot/Delaware/AI00-1269/2000	red knot	shorebirds
1054055	A/red knot/Delaware/AI00-1329/2000	red knot	shorebirds
1054056	A/red knot/Delaware/AI00-1886/2000	red knot	shorebirds
1054057	A/red knot/Delaware/AI00-1905/2000	red knot	shorebirds
1054058	A/red knot/New Jersey/1523494/2006	red knot	shorebirds
1054059	A/red knot/New Jersey/1523496/2006	red knot	shorebirds
1054060	A/red knot/New Jersey/471623/2001	red knot	shorebirds
1054061	A/red knot/New Jersey/828235/2001	red knot	shorebirds
1054062	A/red knot/New Jersey/AI07-351/2007	red knot	shorebirds
1054064	A/ruddy turnstone/Delaware/1016392/2003	ruddy turnstone	shorebirds
1054065	A/ruddy turnstone/Delaware/1016398/2003	ruddy turnstone	shorebirds
1054066	A/ruddy turnstone/Delaware/1016401/2003	ruddy turnstone	shorebirds
1054067	A/ruddy turnstone/Delaware/1016402/2003	ruddy turnstone	shorebirds
1054068	A/ruddy turnstone/Delaware/1016404/2003	ruddy turnstone	shorebirds
1054069	A/ruddy turnstone/Delaware/1016406/2003	ruddy turnstone	shorebirds
1054070	A/ruddy turnstone/Delaware/1016407/2003	ruddy turnstone	shorebirds
1054071	A/ruddy turnstone/Delaware/1016418/2003	ruddy turnstone	shorebirds
1054072	A/ruddy turnstone/Delaware/1016424/2003	ruddy turnstone	shorebirds
1054073	A/ruddy turnstone/Delaware/1016425/2003	ruddy turnstone	shorebirds
1054074	A/ruddy turnstone/Delaware/1016443/2003	ruddy turnstone	shorebirds
1054075	A/ruddy turnstone/Delaware/1016444/2003	ruddy turnstone	shorebirds
1054076	A/ruddy turnstone/Delaware/1148666/2004	ruddy turnstone	shorebirds
1054077	A/ruddy turnstone/Delaware/1148667/2004	ruddy turnstone	shorebirds
1054078	A/ruddy turnstone/Delaware/1523525/2006	ruddy turnstone	shorebirds
1054079	A/ruddy turnstone/Delaware/1523543/2006	ruddy turnstone	shorebirds
1054080	A/ruddy turnstone/Delaware/1523544/2006	ruddy turnstone	shorebirds
1054081	A/ruddy turnstone/Delaware/421731/2001	ruddy turnstone	shorebirds
1054082	A/ruddy turnstone/Delaware/421732/2001	ruddy turnstone	shorebirds
1054083	A/ruddy turnstone/Delaware/471599/2001	ruddy turnstone	shorebirds
1054084	A/ruddy turnstone/Delaware/650575/2002	ruddy turnstone	shorebirds
1054085	A/ruddy turnstone/Delaware/650593/2002	ruddy turnstone	shorebirds
1054086	A/ruddy turnstone/Delaware/650600/2002	ruddy turnstone	shorebirds
1054087	A/ruddy turnstone/Delaware/650607/2002	ruddy turnstone	shorebirds
1054088	A/ruddy turnstone/Delaware/650608/2002	ruddy turnstone	shorebirds
1054089	A/ruddy turnstone/Delaware/650610/2002	ruddy turnstone	shorebirds
1054090	A/ruddy turnstone/Delaware/650612/2002	ruddy turnstone	shorebirds
1054091	A/ruddy turnstone/Delaware/650631/2002	ruddy turnstone	shorebirds
1054092	A/ruddy turnstone/Delaware/650633/2002	ruddy turnstone	shorebirds
1054093	A/ruddy turnstone/Delaware/650635/2002	ruddy turnstone	shorebirds
1054094	A/ruddy turnstone/Delaware/650636/2002	ruddy turnstone	shorebirds
1054095	A/ruddy turnstone/Delaware/650643/2002	ruddy turnstone	shorebirds
1054096	A/ruddy turnstone/Delaware/650644/2002	ruddy turnstone	shorebirds
1054097	A/ruddy turnstone/Delaware/650645/2002	ruddy turnstone	shorebirds
1054098	A/ruddy turnstone/Delaware/650656/2002	ruddy turnstone	shorebirds
1054099	A/ruddy turnstone/Delaware/650657/2002	ruddy turnstone	shorebirds
1054100	A/ruddy turnstone/Delaware/650664/2002	ruddy turnstone	shorebirds
1054101	A/ruddy turnstone/Delaware/650670/2002	ruddy turnstone	shorebirds
1054102	A/ruddy turnstone/Delaware/650679/2002	ruddy turnstone	shorebirds
1054103	A/ruddy turnstone/Delaware/650682/2002	ruddy turnstone	shorebirds
1054104	A/ruddy turnstone/Delaware/828199/2001	ruddy turnstone	shorebirds
1054105	A/ruddy turnstone/Delaware/828213/2001	ruddy turnstone	shorebirds
1054106	A/ruddy turnstone/Delaware/828222/2001	ruddy turnstone	shorebirds
1054107	A/ruddy turnstone/Delaware/828233/2001	ruddy turnstone	shorebirds
1054108	A/ruddy turnstone/Delaware/828239/2001	ruddy turnstone	shorebirds
1054109	A/ruddy turnstone/Delaware/AI00-1460/2000	ruddy turnstone	shorebirds
1054110	A/ruddy turnstone/Delaware/AI00-1554/2000	ruddy turnstone	shorebirds
1054111	A/ruddy turnstone/Delaware/AI00-1564/2000	ruddy turnstone	shorebirds
1054112	A/ruddy turnstone/Delaware/AI00-1592/2000	ruddy turnstone	shorebirds
1054113	A/ruddy turnstone/Delaware/AI00-1602/2000	ruddy turnstone	shorebirds
1054114	A/ruddy turnstone/Delaware/AI00-1794/2000	ruddy turnstone	shorebirds
1054115	A/ruddy turnstone/Delaware/AI00-629/2000	ruddy turnstone	shorebirds
1054116	A/ruddy turnstone/Delaware/AI00-722/2000	ruddy turnstone	shorebirds
1054117	A/ruddy turnstone/New Jersey/1016440/2003	ruddy turnstone	shorebirds
1054118	A/ruddy turnstone/New Jersey/1016441/2003	ruddy turnstone	shorebirds
1054119	A/ruddy turnstone/New Jersey/1016447/2003	ruddy turnstone	shorebirds
1054120	A/ruddy turnstone/New Jersey/1148661/2004	ruddy turnstone	shorebirds
1054121	A/ruddy turnstone/New Jersey/1148662/2004	ruddy turnstone	shorebirds
1054122	A/ruddy turnstone/New Jersey/1148663/2004	ruddy turnstone	shorebirds
1054123	A/ruddy turnstone/New Jersey/1148664/2004	ruddy turnstone	shorebirds
1054124	A/ruddy turnstone/New Jersey/1148670/2004	ruddy turnstone	shorebirds
1054126	A/ruddy turnstone/New Jersey/1148678/2004	ruddy turnstone	shorebirds
1054127	A/ruddy turnstone/New Jersey/1148679/2004	ruddy turnstone	shorebirds
1054128	A/ruddy turnstone/New Jersey/1321398/2005	ruddy turnstone	shorebirds
1054129	A/ruddy turnstone/New Jersey/1321399/2005	ruddy turnstone	shorebirds
1054130	A/ruddy turnstone/New Jersey/1321402/2005	ruddy turnstone	shorebirds
1054131	A/ruddy turnstone/New Jersey/1321403/2005	ruddy turnstone	shorebirds
1054132	A/ruddy turnstone/New Jersey/1321412/2005	ruddy turnstone	shorebirds
1054133	A/ruddy turnstone/New Jersey/1321413/2005	ruddy turnstone	shorebirds
1054134	A/ruddy turnstone/New Jersey/1321414/2005	ruddy turnstone	shorebirds
1054135	A/ruddy turnstone/New Jersey/1321419/2005	ruddy turnstone	shorebirds
1054136	A/ruddy turnstone/New Jersey/1321420/2005	ruddy turnstone	shorebirds
1054137	A/ruddy turnstone/New Jersey/1321421/2005	ruddy turnstone	shorebirds
1054138	A/ruddy turnstone/New Jersey/471576/2001	ruddy turnstone	shorebirds
1054139	A/ruddy turnstone/New Jersey/471577/2001	ruddy turnstone	shorebirds
1054140	A/ruddy turnstone/New Jersey/471578/2001	ruddy turnstone	shorebirds
1054141	A/ruddy turnstone/New Jersey/471582/2001	ruddy turnstone	shorebirds
1054142	A/ruddy turnstone/New Jersey/471583/2001	ruddy turnstone	shorebirds
1054143	A/ruddy turnstone/New Jersey/471584/2001	ruddy turnstone	shorebirds
1054144	A/ruddy turnstone/New Jersey/471585/2001	ruddy turnstone	shorebirds
1054145	A/ruddy turnstone/New Jersey/471587/2001	ruddy turnstone	shorebirds
1054146	A/ruddy turnstone/New Jersey/471589/2001	ruddy turnstone	shorebirds
1054147	A/ruddy turnstone/New Jersey/471590/2001	ruddy turnstone	shorebirds
1054148	A/ruddy turnstone/New Jersey/471592/2001	ruddy turnstone	shorebirds
1054149	A/ruddy turnstone/New Jersey/471593/2001	ruddy turnstone	shorebirds
1054150	A/ruddy turnstone/New Jersey/471602/2001	ruddy turnstone	shorebirds
1054151	A/ruddy turnstone/New Jersey/471606/2001	ruddy turnstone	shorebirds
1054152	A/ruddy turnstone/New Jersey/471613/2001	ruddy turnstone	shorebirds
1054153	A/ruddy turnstone/New Jersey/471614/2001	ruddy turnstone	shorebirds
1054154	A/ruddy turnstone/New Jersey/471619/2001	ruddy turnstone	shorebirds
1054155	A/ruddy turnstone/New Jersey/471621/2001	ruddy turnstone	shorebirds
1054156	A/ruddy turnstone/New Jersey/650577/2002	ruddy turnstone	shorebirds
1054157	A/ruddy turnstone/New Jersey/650599/2002	ruddy turnstone	shorebirds
1054158	A/ruddy turnstone/New Jersey/650615/2002	ruddy turnstone	shorebirds
1054159	A/ruddy turnstone/New Jersey/650626/2002	ruddy turnstone	shorebirds
1054160	A/ruddy turnstone/New Jersey/650627/2002	ruddy turnstone	shorebirds
1054161	A/ruddy turnstone/New Jersey/650641/2002	ruddy turnstone	shorebirds
1054162	A/ruddy turnstone/New Jersey/650653/2002	ruddy turnstone	shorebirds
1054163	A/ruddy turnstone/New Jersey/650678/2002	ruddy turnstone	shorebirds
1054164	A/ruddy turnstone/New Jersey/828210/2001	ruddy turnstone	shorebirds
1054165	A/ruddy turnstone/New Jersey/828223/2001	ruddy turnstone	shorebirds
1054166	A/ruddy turnstone/New Jersey/828227/2001	ruddy turnstone	shorebirds
1054167	A/ruddy turnstone/New Jersey/828231/2001	ruddy turnstone	shorebirds
1054168	A/ruddy turnstone/New Jersey/828236/2001	ruddy turnstone	shorebirds
1054169	A/ruddy turnstone/New Jersey/AI00-1049/2000	ruddy turnstone	shorebirds
1054170	A/ruddy turnstone/New Jersey/AI00-1091/2000	ruddy turnstone	shorebirds
1054171	A/ruddy turnstone/New Jersey/AI00-1143/2000	ruddy turnstone	shorebirds
1054172	A/ruddy turnstone/New Jersey/AI00-1185/2000	ruddy turnstone	shorebirds
1054173	A/ruddy turnstone/New Jersey/AI00-1385/2000	ruddy turnstone	shorebirds
1054174	A/ruddy turnstone/New Jersey/AI00-2150/2000	ruddy turnstone	shorebirds
1054175	A/ruddy turnstone/New Jersey/AI00-2296/2000	ruddy turnstone	shorebirds
1054176	A/ruddy turnstone/New Jersey/AI00-2311/2000	ruddy turnstone	shorebirds
1054177	A/ruddy turnstone/New Jersey/AI00-581/2000	ruddy turnstone	shorebirds
1054178	A/ruddy turnstone/New Jersey/AI00-672/2000	ruddy turnstone	shorebirds
1054179	A/ruddy turnstone/New Jersey/AI00-679/2000	ruddy turnstone	shorebirds
1054180	A/ruddy turnstone/New Jersey/AI00-748/2000	ruddy turnstone	shorebirds
1054181	A/ruddy turnstone/New Jersey/AI00-993/2000	ruddy turnstone	shorebirds
1054182	A/ruddy turnstone/New Jersey/AI07-371/2007	ruddy turnstone	shorebirds
1054183	A/ruddy turnstone/New Jersey/AI07-677/2007	ruddy turnstone	shorebirds
1054184	A/sanderling/Delaware/650623/2002	sanderling	shorebirds
1054185	A/sanderling/New Jersey/1523473/2006	sanderling	shorebirds
1054186	A/sanderling/New Jersey/1523495/2006	sanderling	shorebirds
1054187	A/sanderling/New Jersey/1523498/2006	sanderling	shorebirds
1054188	A/sanderling/New Jersey/471580/2001	sanderling	shorebirds
1054189	A/sanderling/New Jersey/471586/2001	sanderling	shorebirds
1054190	A/semipalmated sandpiper/Delaware/828234/2001	semipalmated sandpiper	shorebirds
1054191	A/semipalmated sandpiper/Delaware/AI00-2109/2000	semipalmated sandpiper	shorebirds
1054192	A/semipalmated sandpiper/Delaware/AI00-2144/2000	semipalmated sandpiper	shorebirds
1054193	A/semipalmated sandpiper/Delaware/AI00-2327/2000	semipalmated sandpiper	shorebirds
1054500	A/blue-winged teal/Alberta/452/2017	blue-winged teal	waterfowl
1054501	A/northern Pintail/Alberta/194/2017	northern pintail	waterfowl
1054502	A/mallard/Alberta/178/2017	mallard	waterfowl
1054503	A/blue winged teal/Alberta/176/2017	blue winged teal	waterfowl
1054505	A/blue-winged teal/Alberta/456/2017	blue-winged teal	waterfowl
1054534	A/whooper swan/Shanxi/RC01/2016_H5N8	whooper swan	waterfowl
1054535	A/chicken/Jiangsu/1/2018_H7N4	chicken	domestic birds
1054554	A/ruddy turnstone/Delaware Bay/47/2018	ruddy turnstone	shorebirds
1054555	A/ruddy turnstone/Delaware Bay/633/2018	ruddy turnstone	shorebirds
1054556	A/ruddy turnstone/Delaware Bay/177/2018	ruddy turnstone	shorebirds
1054557	A/ruddy turnstone/Delaware Bay/592/2018	ruddy turnstone	shorebirds
1054558	A/ruddy turnstone/Delaware Bay/370/2018	ruddy turnstone	shorebirds
1054559	A/laughing gull/Delaware Bay/42/2018	laughing gull	shorebirds
1054560	A/ruddy turnstone/Delaware Bay/298/2018	ruddy turnstone	shorebirds
1054561	A/ruddy turnstone/Delaware Bay/559/2018	ruddy turnstone	shorebirds
1054562	A/semipalmated sandpiper/Delaware Bay/568/2018	semipalmated sandpiper	shorebirds
1054563	A/ruddy turnstone/Delaware Bay/143/2018	ruddy turnstone	shorebirds
1054564	A/mallard/Alberta/363/2018	mallard	waterfowl
1054565	A/mallard/Alberta/149/2018	mallard	waterfowl
1054566	A/ruddy turnstone/Delaware Bay/292/2018	ruddy turnstone	shorebirds
1054567	A/ruddy turnstone/Delaware Bay/134/2018	ruddy turnstone	shorebirds
1054568	A/mallard/Alberta/38/2018	mallard	waterfowl
1054569	A/ruddy turnstone/Delaware Bay/122/2018	ruddy turnstone	shorebirds
1054570	A/semipalmated sandpiper/Delaware Bay/572/2018	semipalmated sandpiper	shorebirds
1054571	A/laughing gull/Delaware Bay/138/2018	laughing gull	shorebirds
1054572	A/ruddy turnstone/Delaware Bay/587/2018	ruddy turnstone	shorebirds
1054573	A/ruddy turnstone/Delaware Bay/610/2018	ruddy turnstone	shorebirds
1054574	A/ruddy turnstone/Delaware Bay/324/2018	ruddy turnstone	shorebirds
1054575	A/ruddy turnstone/Delaware Bay/288/2018	ruddy turnstone	shorebirds
1054576	A/ruddy turnstone/Delaware Bay/551/2018	ruddy turnstone	shorebirds
1054577	A/ruddy turnstone/Delaware Bay/321/2018	ruddy turnstone	shorebirds
1054578	A/ruddy turnstone/Delaware Bay/328/2018	ruddy turnstone	shorebirds
1054579	A/ruddy turnstone/Delaware Bay/375/2018	ruddy turnstone	shorebirds
1054580	A/ruddy turnstone/Delaware Bay/354/2018	ruddy turnstone	shorebirds
1054581	A/ruddy turnstone/Delaware Bay/374/2018	ruddy turnstone	shorebirds
1054582	A/ruddy turnstone/Delaware Bay/286/2018	ruddy turnstone	shorebirds
1054583	A/semipalmated sandpiper/Delaware Bay/556/2018	semipalmated sandpiper	shorebirds
1054584	A/ruddy turnstone/Delaware Bay/413/2018	ruddy turnstone	shorebirds
1054585	A/ruddy turnstone/Delaware Bay/369/2018	ruddy turnstone	shorebirds
1054586	A/laughing gull/Delaware Bay/451/2018	laughing gull	shorebirds
1054587	A/ruddy turnstone/Delaware Bay/326/2018	ruddy turnstone	shorebirds
1054588	A/laughing gull/Delaware Bay/464/2018	laughing gull	shorebirds
1054589	A/ruddy turnstone/Delaware Bay/268/2018	ruddy turnstone	shorebirds
1054591	A/semipalmated sandpiper/Delaware Bay/506/2018	semipalmated sandpiper	shorebirds
1054592	A/ruddy turnstone/Delaware Bay/498/2018	ruddy turnstone	shorebirds
1054593	A/laughing gull/Delaware Bay/453/2018	laughing gull	shorebirds
1054594	A/ruddy turnstone/Delaware Bay/232/2018	ruddy turnstone	shorebirds
1054596	A/ruddy turnstone/Delaware Bay/238/2018	ruddy turnstone	shorebirds
1054597	A/laughing gull/Delaware Bay/486/2018	laughing gull	shorebirds
1054598	A/ruddy turnstone/Delaware Bay/265/2018	ruddy turnstone	shorebirds
1054599	A/ruddy turnstone/Delaware Bay/246/2018	ruddy turnstone	shorebirds
1054600	A/ruddy turnstone/Delaware Bay/240/2018	ruddy turnstone	shorebirds
1054601	A/semipalmated sandpiper/Delaware Bay/497/2018	semipalmated sandpiper	shorebirds
1054602	A/laughing gull/Delaware Bay/436/2018	laughing gull	shorebirds
1054603	A/ruddy turnstone/Delaware Bay/259/2018	ruddy turnstone	shorebirds
1054604	A/ruddy turnstone/Delaware Bay/190/2018	ruddy turnstone	shorebirds
1054606	A/ruddy turnstone/Delaware Bay/347/2018	ruddy turnstone	shorebirds
1054607	A/laughing gull/Delaware Bay/433/2018	laughing gull	shorebirds
1054608	A/laughing gull/Delaware Bay/458/2018	laughing gull	shorebirds
1054609	A/ruddy turnstone/Delaware Bay/429/2018	ruddy turnstone	shorebirds
1055396	A/Mallard/Netherlands/21/2013	mallard	waterfowl
1055397	A/Mallard/Netherlands/8/2013	mallard	waterfowl
1055398	A/Mallard/Netherlands/33/2015	mallard	waterfowl
1055399	A/Mallard/Netherlands/3/2013	mallard	waterfowl
1055400	A/Mallard/Netherlands/37/2015	mallard	waterfowl
1055401	A/Eurasian Wigeon/Netherlands/5/2007	eurasian wigeon	waterfowl
1055498	A/cackling goose/Aichi/2312T008/2016	cackling goose	waterfowl
1055499	A/mallard/Aichi/2312T010/2016	mallard	waterfowl
1055500	A/mallard/Aichi/2312T011/2016	mallard	waterfowl
1055501	A/wigeon/Aichi/2312T012/2016	wigeon	waterfowl
1055502	A/cackling goose/Aichi/2312T017/2016	cackling goose	waterfowl
1055503	A/mallard/Aichi/2312T018/2016	mallard	waterfowl
1055504	A/cackling goose/Aichi/2312T019/2016	cackling goose	waterfowl
1055507	A/American black duck/Ohio/06OS2051/2006	american black duck	waterfowl
1055508	A/green-winged teal/Ohio/06OS2038/2006	green-winged teal	waterfowl
1055509	A/green-winged teal/Ohio/06OS2054/2006	green-winged teal	waterfowl
1055510	A/mallard/Ohio/06OS2050/2006	mallard	waterfowl
1055511	A/northern pintail/Ohio/06-2166/2006	northern pintail	waterfowl
1055512	A/northern pintail/Ohio/06OS2067/2006	northern pintail	waterfowl
1055927	A/Whooper swans/Hokkaido/W14/2017	whooper swans	waterfowl
1055928	A/Whooper swans/Hokkaido/W3/2017	whooper swans	waterfowl
1055929	A/Whooper swans/Hokkaido/W73/2017	whooper swans	waterfowl
1055930	A/Whooper swans/Hokkaido/W78/2017	whooper swans	waterfowl
1055931	A/Whooper swans/Hokkaido/W80/2017	whooper swans	waterfowl
1055932	A/duck/Akita/51019/2017	duck	waterfowl
1055933	A/duck/Hokkaido/101/2010	duck	waterfowl
1055934	A/duck/Hokkaido/119/2003	duck	waterfowl
1055935	A/duck/Hokkaido/229/2008	duck	waterfowl
1055936	A/duck/Hokkaido/56/2017	duck	waterfowl
1055937	A/duck/Hokkaido/59/2007	duck	waterfowl
1055938	A/duck/Hokkaido/W103/2017	duck	waterfowl
1055939	A/duck/Hokkaido/W105/2017	duck	waterfowl
1055940	A/duck/Hokkaido/W106/2004	duck	waterfowl
1055941	A/duck/Hokkaido/W144/2017	duck	waterfowl
1055942	A/duck/Hokkaido/W151/2017	duck	waterfowl
1055943	A/duck/Hokkaido/W154/2017	duck	waterfowl
1055944	A/duck/Hokkaido/WZ75/2017	duck	waterfowl
1055945	A/duck/Iwate/301007/2012	duck	waterfowl
1055946	A/duck/Mongolia/194/2011	duck	waterfowl
1055947	A/swan/Hokkaido/481102/2017	swan	waterfowl
1055948	A/swan/Hokkaido/481103/2017	swan	waterfowl
1055949	A/swan/Hokkaido/481107/2017	swan	waterfowl
1055950	A/swan/Hokkaido/481109/2017	swan	waterfowl
1055951	A/chicken/Kasoor/SI36/2017	chicken	domestic birds
1055953	A/Pavo cristatus/China/JS02/2018	pavo cristatus	domestic birds
1055955	A/Pavo cristatus/China/K10/2018	pavo cristatus	domestic birds
1055956	A/chicken/Jalisco/7DIEGO/2017	chicken	domestic birds
1055957	A/chicken/Jalisco/716/2017	chicken	domestic birds
1055959	A/fighting bird/Oaxaca/CPA_06257/2015	fighting bird	unknown
1055961	A/chicken/Jalisco/PAVX17170/2017	chicken	domestic birds
1055962	A/chicken/Puebla/CPA_07421/2015	chicken	domestic birds
1056245	A/ruddy turnstone/Delaware Bay/209/2013	ruddy turnstone	shorebirds
1056246	A/semipalmated sandpiper/Delaware Bay/160/2013	semipalmated sandpiper	shorebirds
1056247	A/red knot/Delaware Bay/124/2013	red knot	shorebirds
1056248	A/ruddy turnstone/Delaware Bay/143/2013	ruddy turnstone	shorebirds
1056249	A/ruddy turnstone/Delaware Bay/547/2012	ruddy turnstone	shorebirds
1056250	A/ruddy turnstone/Delaware Bay/546/2012	ruddy turnstone	shorebirds
1056251	A/ruddy turnstone/Delaware Bay/537/2012	ruddy turnstone	shorebirds
1056252	A/ruddy turnstone/Delaware Bay/535/2012	ruddy turnstone	shorebirds
1056253	A/ruddy turnstone/Delaware Bay/545/2012	ruddy turnstone	shorebirds
1056254	A/ruddy turnstone/Delaware Bay/503/2011	ruddy turnstone	shorebirds
1056255	A/ruddy turnstone/Delaware Bay/464/2011	ruddy turnstone	shorebirds
1056256	A/ruddy turnstone/Delaware Bay/495/2011	ruddy turnstone	shorebirds
1056257	A/ruddy turnstone/Delaware Bay/427/2011	ruddy turnstone	shorebirds
1056258	A/ruddy turnstone/Delaware Bay/388/2011	ruddy turnstone	shorebirds
1056259	A/semipalmated sandpiper/Delaware Bay/246/2011	semipalmated sandpiper	shorebirds
1056260	A/red knot/Delaware Bay/126/2011	red knot	shorebirds
1056261	A/ruddy turnstone/Delaware Bay/245/2011	ruddy turnstone	shorebirds
1056262	A/red knot/Delaware Bay/489/2010	red knot	shorebirds
1056263	A/ruddy turnstone/Delaware Bay/781/2009	ruddy turnstone	shorebirds
1056264	A/ruddy turnstone/Delaware Bay/333/2010	ruddy turnstone	shorebirds
1056265	A/ruddy turnstone/Delaware Bay/352/2009	ruddy turnstone	shorebirds
1056266	A/ruddy turnstone/Delaware Bay/640/2009	ruddy turnstone	shorebirds
1056267	A/ruddy turnstone/Delaware Bay/546/2009	ruddy turnstone	shorebirds
1056268	A/ruddy turnstone/Delaware Bay/347/2009	ruddy turnstone	shorebirds
1056269	A/ruddy turnstone/Delaware Bay/305/2009	ruddy turnstone	shorebirds
1056270	A/ruddy turnstone/Delaware Bay/311/2009	ruddy turnstone	shorebirds
1056271	A/ruddy turnstone/Delaware Bay/302/2009	ruddy turnstone	shorebirds
1056272	A/semipalmated sandpiper/Delaware Bay/259/2009	semipalmated sandpiper	shorebirds
1056273	A/ruddy turnstone/Delaware Bay/268/2009	ruddy turnstone	shorebirds
1056274	A/ruddy turnstone/Delaware Bay/253/2009	ruddy turnstone	shorebirds
1056275	A/red knot/Delaware Bay/200/2009	red knot	shorebirds
1056276	A/ruddy turnstone/Delaware Bay/195/2009	ruddy turnstone	shorebirds
1056277	A/sanderling/Delaware Bay/166/2009	sanderling	shorebirds
1056278	A/red knot/Delaware Bay/79/2009	red knot	shorebirds
1056279	A/ruddy turnstone/Delaware Bay/249/2009	ruddy turnstone	shorebirds
1056280	A/sanderling/Delaware Bay/41/2009	sanderling	shorebirds
1056281	A/sanderling/Delaware Bay/38/2009	sanderling	shorebirds
1056282	A/ruddy turnstone/Delaware Bay/508/2008	ruddy turnstone	shorebirds
1056283	A/ruddy turnstone/Delaware Bay/409/2008	ruddy turnstone	shorebirds
1056284	A/ruddy turnstone/Delaware Bay/603/2008	ruddy turnstone	shorebirds
1056285	A/ruddy turnstone/Delaware Bay/339/2013	ruddy turnstone	shorebirds
1056286	A/ruddy turnstone/Delaware Bay/344/2013	ruddy turnstone	shorebirds
1056287	A/ruddy turnstone/Delaware Bay/337/2013	ruddy turnstone	shorebirds
1056288	A/ruddy turnstone/Delaware Bay/325/2013	ruddy turnstone	shorebirds
1056289	A/ruddy turnstone/Delaware Bay/291/2013	ruddy turnstone	shorebirds
1056290	A/ruddy turnstone/Delaware Bay/262/2013	ruddy turnstone	shorebirds
1056291	A/ruddy turnstone/Delaware Bay/531/2013	ruddy turnstone	shorebirds
1056292	A/ruddy turnstone/Delaware Bay/539/2013	ruddy turnstone	shorebirds
1056293	A/ruddy turnstone/Delaware Bay/552/2013	ruddy turnstone	shorebirds
1056294	A/ruddy turnstone/Delaware Bay/538/2013	ruddy turnstone	shorebirds
1056295	A/ruddy turnstone/Delaware Bay/519/2013	ruddy turnstone	shorebirds
1056296	A/ruddy turnstone/Delaware Bay/502/2013	ruddy turnstone	shorebirds
1056297	A/ruddy turnstone/Delaware Bay/479/2013	ruddy turnstone	shorebirds
1056298	A/gull/Delaware Bay/501/2013	gull	shorebirds
1056299	A/ruddy turnstone/Delaware Bay/474/2013	ruddy turnstone	shorebirds
1056300	A/ruddy turnstone/Delaware Bay/481/2013	ruddy turnstone	shorebirds
1056301	A/ruddy turnstone/Delaware Bay/468/2013	ruddy turnstone	shorebirds
1056302	A/ruddy turnstone/Delaware Bay/451/2013	ruddy turnstone	shorebirds
1056303	A/red knot/Delaware Bay/431/2013	red knot	shorebirds
1056304	A/ruddy turnstone/Delaware Bay/387/2013	ruddy turnstone	shorebirds
1056305	A/red knot/Delaware Bay/424/2013	red knot	shorebirds
1056306	A/red knot/Delaware Bay/420/2013	red knot	shorebirds
1056307	A/ruddy turnstone/Delaware Bay/412/2013	ruddy turnstone	shorebirds
1056308	A/red knot/Delaware Bay/393/2013	red knot	shorebirds
1056309	A/duck/Viet Nam/HU10-48/2018	duck	waterfowl
1056310	A/duck/Viet Nam/HU10-64/2018	duck	waterfowl
1056474	A/Muscovy duck/Democratic Republic of the Congo/KAF1/2017	muscovy duck	waterfowl
1056644	A/laughing gull/Delaware Bay/350/2014	laughing gull	shorebirds
1056645	A/ruddy turnstone/Delaware Bay/163/2014	ruddy turnstone	shorebirds
1056646	A/semipalmated sandpiper/Delaware Bay/202/2014	semipalmated sandpiper	shorebirds
1056647	A/herring gull/Delaware Bay/22/2014	herring gull	shorebirds
1056649	A/ruddy turnstone/Delaware Bay/582/2014	ruddy turnstone	shorebirds
1056650	A/sanderling/Delaware Bay/523/2015	sanderling	shorebirds
1056651	A/ruddy turnstone/Delaware Bay/328/2015	ruddy turnstone	shorebirds
1056652	A/ruddy turnstone/Delaware Bay/151/2014	ruddy turnstone	shorebirds
1056653	A/red knot/Delaware Bay/253/2015	red knot	shorebirds
1056654	A/ruddy turnstone/Delaware Bay/147/2014	ruddy turnstone	shorebirds
1056655	A/ruddy turnstone/Delaware Bay/235/2014	ruddy turnstone	shorebirds
1056656	A/laughing gull/Delaware Bay/39/2014	laughing gull	shorebirds
1056657	A/ruddy turnstone/Delaware Bay/543/2014	ruddy turnstone	shorebirds
1056658	A/sanderling/Delaware Bay/225/2015	sanderling	shorebirds
1056659	A/ruddy turnstone/Delaware Bay/195/2014	ruddy turnstone	shorebirds
1056660	A/ruddy turnstone/Delaware Bay/531/2015	ruddy turnstone	shorebirds
1056661	A/laughing gull/Delaware Bay/30/2014	laughing gull	shorebirds
1056662	A/ruddy turnstone/Delaware Bay/282/2015	ruddy turnstone	shorebirds
1056663	A/semipalmated sandpiper/Delaware Bay/323/2015	semipalmated sandpiper	shorebirds
1056664	A/ruddy turnstone/Delaware Bay/486/2014	ruddy turnstone	shorebirds
1056665	A/ruddy turnstone/Delaware Bay/600/2014	ruddy turnstone	shorebirds
1056666	A/ruddy turnstone/Delaware Bay/538/2014	ruddy turnstone	shorebirds
1056667	A/sanderling/Delaware Bay/307/2015	sanderling	shorebirds
1056668	A/ruddy turnstone/Delaware Bay/261/2015	ruddy turnstone	shorebirds
1056669	A/laughing gull/Delaware Bay/327/2014	laughing gull	shorebirds
1056670	A/ruddy turnstone/Delaware Bay/525/2014	ruddy turnstone	shorebirds
1056671	A/ruddy turnstone/Delaware Bay/516/2014	ruddy turnstone	shorebirds
1056672	A/ruddy turnstone/Delaware Bay/532/2014	ruddy turnstone	shorebirds
1056673	A/ruddy turnstone/Delaware Bay/257/2015	ruddy turnstone	shorebirds
1056674	A/laughing gull/Delaware Bay/340/2014	laughing gull	shorebirds
1056675	A/laughing gull/Delaware Bay/351/2014	laughing gull	shorebirds
1056676	A/laughing gull/Delaware Bay/358/2014	laughing gull	shorebirds
1056677	A/ruddy turnstone/Delaware Bay/259/2014	ruddy turnstone	shorebirds
1056678	A/laughing gull/Delaware Bay/359/2014	laughing gull	shorebirds
1056679	A/laughing gull/Delaware Bay/328/2014	laughing gull	shorebirds
1056680	A/ruddy turnstone/Delaware Bay/437/2014	ruddy turnstone	shorebirds
1056830	A/Meleagris gallopavo/Valparaiso/890 5/2017	meleagris gallopavo	domestic birds
1056831	A/Meleagris gallopavo/Valparaiso/890-11/2017	meleagris gallopavo	domestic birds
1056832	A/Meleagris gallopavo/Valparaiso/890-12/2017	meleagris gallopavo	domestic birds
1056833	A/Meleagris gallopavo/Valparaiso/890-6/2017	meleagris gallopavo	domestic birds
1056834	A/Meleagris gallopavo/Valparaiso/10 2 10/2017	meleagris gallopavo	domestic birds
1056835	A/Meleagris gallopavo/Valparaiso/10 5 13/2017	meleagris gallopavo	domestic birds
1056836	A/Meleagris gallopavo/Valparaiso/11 2 22/2017	meleagris gallopavo	domestic birds
1056837	A/Meleagris gallopavo/Valparaiso/22/2017	meleagris gallopavo	domestic birds
1057033	A/mallard/Beijing/27/2011_H10N7	mallard	waterfowl
1057299	A/chicken/Jiangxi/25/2011	chicken	domestic birds
1057300	A/duck/Jiangxi/120/2011	duck	waterfowl
1057301	A/duck/Jiangxi/130/2011	duck	waterfowl
1057302	A/duck/Jiangxi/34/2011	duck	waterfowl
1057303	A/duck/Jiangxi/35/2011	duck	waterfowl
1057304	A/duck/Jiangxi/44/2011	duck	waterfowl
1057879	A/American wigeon/California/LDC523/2016	american wigeon	waterfowl
1057880	A/green-winged teal/California/UCD1370/2016	green-winged teal	waterfowl
1057881	A/mallard/California/UCD1145/2017	mallard	waterfowl
1057882	A/mallard/California/UCD1199/2017	mallard	waterfowl
1057883	A/mallard/California/UCD1296/2017	mallard	waterfowl
1057884	A/mallard/California/UCD1322/2017	mallard	waterfowl
1057885	A/mallard/California/UCD1357/2017	mallard	waterfowl
1057886	A/northern pintail duck/California/UCD1582/2016	northern pintail duck	waterfowl
1057887	A/northern pintail duck/California/UCD37/2017	northern pintail duck	waterfowl
1057888	A/northern shoveler/California/LDC762/2016	northern shoveler	waterfowl
1057901	A/wild waterfowl/Korea/F14-5/2016	wild waterfowl	waterfowl
1057902	A/bean goose/Korea/F27-6/2017	bean goose	waterfowl
1057903	A/bean goose/Korea/F54-8/2017	bean goose	waterfowl
1057904	A/wild waterfowl/Korea/F56-1/2017	wild waterfowl	waterfowl
1057905	A/white-fronted goose/Korea/F56-3/2017	white-fronted goose	waterfowl
1057906	A/wild waterfowl/Korea/M129/2014	wild waterfowl	waterfowl
1057907	A/wild waterfowl/Korea/M130/2014	wild waterfowl	waterfowl
1057908	A/mallard/Korea/M219/2014	mallard	waterfowl
1057909	A/wild waterfowl/Korea/8/2011	wild waterfowl	waterfowl
1057910	A/mallard/Korea/M174/2014	mallard	waterfowl
1057912	A/wild waterfowl/Korea/M44/2009	wild waterfowl	waterfowl
1058365	A/mallard/Alberta/278/2018	mallard	waterfowl
1058618	A/Bucefala clangula/Buryatia/652/1988	bucefala clangula	waterfowl
1058619	A/Green-Winged Teal/California/D1615825/2016	green-winged teal	waterfowl
1058621	A/duck/Buryatia/664-5465/1988	duck	waterfowl
1058622	A/muscovy duck/Vietnam/LBM801c132/2015	muscovy duck	waterfowl
1058819	A/American Wigeon/California/D1516363/2015	american wigeon	waterfowl
1058821	A/Green-Winged Teal/California/D1615121/2016	green-winged teal	waterfowl
1058822	A/Green-Winged Teal/Nevada/D1612806/2016	green-winged teal	waterfowl
1058823	A/Green-Winged Teal/Utah/D1615513/2016	green-winged teal	waterfowl
1058824	A/Mallard/California/D1516363/2015	mallard	waterfowl
1058825	A/Mallard/California/D1610190/2016	mallard	waterfowl
1058826	A/Mallard/Nevada/D1511740/2015	mallard	waterfowl
1058827	A/Mallard/Nevada/D1514013/2015	mallard	waterfowl
1058828	A/Mallard/Utah/D1615126/2016	mallard	waterfowl
1058829	A/Mallard/Utah/D1615280/2016	mallard	waterfowl
1058830	A/Northern Shoveler/California/D1614933/2016	northern shoveler	waterfowl
1058831	A/Northern Shoveler/California/D1616217/2016	northern shoveler	waterfowl
1058833	A/Northern Shoveler/Nevada/D1615770/2016	northern shoveler	waterfowl
1058855	A/chicken/Viet Nam/HN-2610/2016	chicken	domestic birds
1058856	A/chicken/Viet Nam/HN-2626/2016	chicken	domestic birds
1058857	A/chicken/Viet Nam/HN-2627/2016	chicken	domestic birds
1058858	A/chicken/Viet Nam/HN-2628/2016	chicken	domestic birds
1058859	A/chicken/Viet Nam/HN-2630/2016	chicken	domestic birds
1058860	A/chicken/Viet Nam/TN-2882/2016	chicken	domestic birds
1058861	A/duck/Viet Nam/HN-2431/2015	duck	waterfowl
1058862	A/duck/Viet Nam/HN-2512/2015	duck	waterfowl
1058863	A/duck/Viet Nam/HN-2520/2015	duck	waterfowl
1058864	A/duck/Viet Nam/HN-2522/2015	duck	waterfowl
1058866	A/duck/Viet Nam/HN-2634/2016	duck	waterfowl
1058868	A/duck/Viet Nam/QN-2487/2015	duck	waterfowl
1058869	A/duck/Viet Nam/QN-2497/2015	duck	waterfowl
1058870	A/duck/Viet Nam/QN-2498/2015	duck	waterfowl
1058871	A/duck/Viet Nam/QN-2500/2015	duck	waterfowl
1058872	A/duck/Viet Nam/QN-2624/2016	duck	waterfowl
1058873	A/duck/Viet Nam/TN-2886/2016	duck	waterfowl
1058874	A/duck/Viet Nam/TN-2890/2016	duck	waterfowl
1058875	A/duck/Viet Nam/TN-2897/2016	duck	waterfowl
1058876	A/duck/Viet Nam/TN-2898/2016	duck	waterfowl
1058877	A/duck/Viet Nam/TN-2899/2016	duck	waterfowl
1058878	A/duck/Viet Nam/TN-2926/2016	duck	waterfowl
1058879	A/duck/Viet Nam/TN-2930/2016	duck	waterfowl
1058880	A/muscovy duck/Viet Nam/HN-2501/2015	muscovy duck	waterfowl
1058881	A/muscovy duck/Viet Nam/HN-2504/2015	muscovy duck	waterfowl
1058882	A/muscovy duck/Viet Nam/HN-2506/2015	muscovy duck	waterfowl
1058883	A/muscovy duck/Viet Nam/HN-2637/2016	muscovy duck	waterfowl
1058884	A/muscovy duck/Viet Nam/HN-2638/2016	muscovy duck	waterfowl
1058885	A/muscovy duck/Viet Nam/HN-2665/2016	muscovy duck	waterfowl
1058886	A/muscovy duck/Viet Nam/QN-2479/2015	muscovy duck	waterfowl
1058887	A/muscovy duck/Viet Nam/QN-2529/2015	muscovy duck	waterfowl
1058888	A/muscovy duck/Viet Nam/QN-2531/2015	muscovy duck	waterfowl
1058889	A/muscovy duck/Viet Nam/QN-2611/2016	muscovy duck	waterfowl
1058890	A/muscovy duck/Viet Nam/QN-2612/2016	muscovy duck	waterfowl
1058891	A/muscovy duck/Viet Nam/QN-2615/2016	muscovy duck	waterfowl
1058892	A/muscovy duck/Viet Nam/QN-2616/2016	muscovy duck	waterfowl
1058894	A/muscovy duck/Viet Nam/QN-2706/2016	muscovy duck	waterfowl
1058895	A/muscovy duck/Viet Nam/QN-2709/2016	muscovy duck	waterfowl
1059146	A/chicken/Viet Nam/HN-0335/2013	chicken	domestic birds
1059147	A/chicken/Viet Nam/HN-0337/2013	chicken	domestic birds
1059148	A/chicken/Viet Nam/HN-0597/2013	chicken	domestic birds
1059149	A/chicken/Viet Nam/HN-0599/2013	chicken	domestic birds
1059150	A/chicken/Viet Nam/HN-0600/2013	chicken	domestic birds
1059151	A/chicken/Viet Nam/HN-0601/2013	chicken	domestic birds
1059153	A/chicken/Viet Nam/HN-1690/2014	chicken	domestic birds
1059154	A/chicken/Viet Nam/HN-1723/2014	chicken	domestic birds
1059155	A/chicken/Viet Nam/HN-1726/2014	chicken	domestic birds
1059156	A/chicken/Viet Nam/HN-1727/2014	chicken	domestic birds
1059157	A/chicken/Viet Nam/HN-1728/2014	chicken	domestic birds
1059161	A/chicken/Viet Nam/LS-0162/2013	chicken	domestic birds
1059164	A/chicken/Viet Nam/LS-0184/2013	chicken	domestic birds
1059166	A/chicken/Viet Nam/LS-1754/2013	chicken	domestic birds
1059169	A/chicken/Viet Nam/QN-0210/2013	chicken	domestic birds
1059171	A/chicken/Viet Nam/QN-0216/2013	chicken	domestic birds
1059173	A/chicken/Viet Nam/QN-0258/2013	chicken	domestic birds
1059175	A/chicken/Viet Nam/QN-0275/2013	chicken	domestic birds
1059176	A/chicken/Viet Nam/QN-0276/2013	chicken	domestic birds
1059178	A/chicken/Viet Nam/QN-0418/2013	chicken	domestic birds
1059179	A/chicken/Viet Nam/QN-0467/2013	chicken	domestic birds
1059180	A/chicken/Viet Nam/QN-0468/2013	chicken	domestic birds
1059181	A/chicken/Viet Nam/QN-0469/2013	chicken	domestic birds
1059183	A/chicken/Viet Nam/QN-0513/2013	chicken	domestic birds
1059184	A/chicken/Viet Nam/QN-0514/2013	chicken	domestic birds
1059185	A/chicken/Viet Nam/QN-0525/2013	chicken	domestic birds
1059186	A/chicken/Viet Nam/QN-0526/2013	chicken	domestic birds
1059187	A/chicken/Viet Nam/QN-0540/2013	chicken	domestic birds
1059188	A/chicken/Viet Nam/QN-0541/2013	chicken	domestic birds
1059190	A/chicken/Viet Nam/QN-0576/2013	chicken	domestic birds
1059191	A/duck/Viet Nam/HN-1230/2014	duck	waterfowl
1059192	A/duck/Viet Nam/HN-1418/2014	duck	waterfowl
1059193	A/duck/Viet Nam/HN-1422/2014	duck	waterfowl
1059194	A/duck/Viet Nam/HN-1683/2014	duck	waterfowl
1059195	A/duck/Viet Nam/HN-1684/2014	duck	waterfowl
1059197	A/duck/Viet Nam/HN-1686/2014	duck	waterfowl
1059198	A/duck/Viet Nam/HN-1688/2014	duck	waterfowl
1059199	A/duck/Viet Nam/HN-1689/2014	duck	waterfowl
1059201	A/duck/Viet Nam/HN-1730/2014	duck	waterfowl
1059202	A/duck/Viet Nam/HN-1731/2014	duck	waterfowl
1059203	A/duck/Viet Nam/HN-1732/2014	duck	waterfowl
1059204	A/duck/Viet Nam/HN-1734/2014	duck	waterfowl
1059206	A/duck/Viet Nam/QN-0151/2013	duck	waterfowl
1059208	A/duck/Viet Nam/QN-0371/2013	duck	waterfowl
1059209	A/duck/Viet Nam/QN-0425/2013	duck	waterfowl
1059210	A/duck/Viet Nam/QN-0502/2013	duck	waterfowl
1059211	A/duck/Viet Nam/QN-0504/2013	duck	waterfowl
1059213	A/duck/Viet Nam/QN-0506/2013	duck	waterfowl
1059215	A/duck/Viet Nam/QN-0532/2013	duck	waterfowl
1059217	A/duck/Viet Nam/QN-0535/2013	duck	waterfowl
1059218	A/duck/Viet Nam/QN-0536/2013	duck	waterfowl
1059219	A/duck/Viet Nam/QN-0547/2013	duck	waterfowl
1059220	A/duck/Viet Nam/QN-0548/2013	duck	waterfowl
1059221	A/duck/Viet Nam/QN-0549/2013	duck	waterfowl
1059223	A/duck/Viet Nam/QN-0577/2013	duck	waterfowl
1059224	A/duck/Viet Nam/QN-0578/2013	duck	waterfowl
1059225	A/duck/Viet Nam/QN-0580/2013	duck	waterfowl
1059226	A/duck/Viet Nam/QN-0581/2013	duck	waterfowl
1059227	A/duck/Viet Nam/QN-0592/2013	duck	waterfowl
1059229	A/duck/Viet Nam/QN-0595/2013	duck	waterfowl
1059230	A/duck/Viet Nam/QN-0596/2013	duck	waterfowl
1059231	A/duck/Viet Nam/QN-1703/2014	duck	waterfowl
1059232	A/duck/Viet Nam/QN-1704/2014	duck	waterfowl
1059233	A/duck/Viet Nam/QN-1705/2014	duck	waterfowl
1059234	A/duck/Viet Nam/QN-1706/2014	duck	waterfowl
1059235	A/duck/Viet Nam/QN-1707/2014	duck	waterfowl
1059236	A/duck/Viet Nam/QN-1708/2014	duck	waterfowl
1059237	A/duck/Viet Nam/QN-1709/2014	duck	waterfowl
1059238	A/duck/Viet Nam/QN-1710/2014	duck	waterfowl
1059239	A/duck/Viet Nam/ST-1550-2/2012	duck	waterfowl
1059240	A/muscovy duck/Viet Nam/HN-0341/2013	muscovy duck	waterfowl
1059241	A/muscovy duck/Viet Nam/HN-1424/2014	muscovy duck	waterfowl
1059242	A/muscovy duck/Viet Nam/HN-1427/2014	muscovy duck	waterfowl
1059243	A/muscovy duck/Viet Nam/HN-1699/2014	muscovy duck	waterfowl
1059244	A/muscovy duck/Viet Nam/HN-1702/2014	muscovy duck	waterfowl
1059245	A/muscovy duck/Viet Nam/HN-1736/2014	muscovy duck	waterfowl
1059246	A/muscovy duck/Viet Nam/HN-1737/2014	muscovy duck	waterfowl
1059247	A/muscovy duck/Viet Nam/HN-1738/2014	muscovy duck	waterfowl
1059248	A/muscovy duck/Viet Nam/HN-1739/2014	muscovy duck	waterfowl
1059249	A/muscovy duck/Viet Nam/HN-1740/2014	muscovy duck	waterfowl
1059250	A/muscovy duck/Viet Nam/HN-1741/2014	muscovy duck	waterfowl
1059251	A/muscovy duck/Viet Nam/QN-1716/2014	muscovy duck	waterfowl
1059252	A/muscovy duck/Viet Nam/QN-1720/2014	muscovy duck	waterfowl
1059253	A/muscovy duck/Viet Nam/QN-1721/2014	muscovy duck	waterfowl
1059254	A/muscovy duck/Viet Nam/QN-1722/2014	muscovy duck	waterfowl
1059256	A/duck/Egypt/N13736E/2017	duck	waterfowl
1059257	A/teal/Egypt/1198C/2017	teal	waterfowl
1059259	A/teal/Egypt /823C/2016	teal	waterfowl
1059260	A/little grebe/Egypt/1056OP/2016	little grebe	land birds
1059262	A/teal/Egypt/1202C/2017	teal	waterfowl
1059263	A/northern shoveler/Egypt/813C/2016	northern shoveler	waterfowl
1059265	A/pigeon/Egypt/S11755/2015	pigeon	land birds
1059269	A/chicken/China/ShangDong/2018	chicken	domestic birds
1059270	A/chicken/ShangDong/16587/2018	chicken	domestic birds
1059271	A/chicken/ShangDong/1646/2018	chicken	domestic birds
1059272	A/chicken/ShangDong/1647/2018	chicken	domestic birds
1059273	A/chicken/ShangDong/1635/2018	chicken	domestic birds
1059381	A/duck/Hokkaido/18/2000	duck	waterfowl
1059382	A/duck/Hokkaido/W150/2015	duck	waterfowl
1059383	A/duck/Hokkaido/W34/2004	duck	waterfowl
1059384	A/duck/Hokkaido/W75/2009	duck	waterfowl
1059385	A/duck/Hokkaido/W87/2007	duck	waterfowl
1059386	A/duck/Hokkaido/X9/2016	duck	waterfowl
1059387	A/duck/Mongolia/123/2014	duck	waterfowl
1059388	A/duck/Mongolia/140/2015	duck	waterfowl
1059389	A/duck/Mongolia/3/2001	duck	waterfowl
1059390	A/duck/Mongolia/451/2013	duck	waterfowl
1059391	A/duck/Mongolia/513/2018	duck	waterfowl
1059392	A/duck/Mongolia/566/2018	duck	waterfowl
1059393	A/duck/Mongolia/575/2018	duck	waterfowl
1059394	A/duck/Mongolia/618/2018	duck	waterfowl
1059395	A/duck/Mongolia/620/2018	duck	waterfowl
1059396	A/duck/Mongolia/656/2018	duck	waterfowl
1059397	A/duck/Mongolia/703/2018	duck	waterfowl
1059398	A/duck/Mongolia/723/2018	duck	waterfowl
1059399	A/duck/Mongolia/726/2018	duck	waterfowl
1059400	A/duck/Mongolia/734/2018	duck	waterfowl
1059401	A/duck/Mongolia/782/2017	duck	waterfowl
1059402	A/duck/Mongolia/786/2017	duck	waterfowl
1059403	A/duck/Mongolia/837/2015	duck	waterfowl
1059404	A/duck/Mongolia/850/2018	duck	waterfowl
1059405	A/duck/Mongolia/871/2018	duck	waterfowl
1059406	A/duck/Mongolia/878/2018	duck	waterfowl
1059407	A/duck/Mongolia/899/2018	duck	waterfowl
1059408	A/duck/Mongolia/906/2018	duck	waterfowl
1059409	A/duck/Mongolia/909/2018	duck	waterfowl
1059410	A/duck/Mongolia/911/2018	duck	waterfowl
1059411	A/duck/Mongolia/914/2018	duck	waterfowl
1059412	A/duck/Mongolia/915/2018	duck	waterfowl
1059413	A/duck/Mongolia/916/2018	duck	waterfowl
1059414	A/duck/Mongolia/917/2018	duck	waterfowl
1059415	A/duck/Mongolia/918/2018	duck	waterfowl
1059416	A/duck/Mongolia/919/2018	duck	waterfowl
1059417	A/duck/Mongolia/920/2018	duck	waterfowl
1059418	A/duck/Mongolia/921/2018	duck	waterfowl
1059419	A/duck/Mongolia/922/2018	duck	waterfowl
1059420	A/duck/Mongolia/927/2018	duck	waterfowl
1059421	A/duck/Mongolia/934/2018	duck	waterfowl
1059422	A/duck/Mongolia/941/2018	duck	waterfowl
1059423	A/duck/Mongolia/946/2018	duck	waterfowl
1059424	A/duck/Mongolia/953/2018	duck	waterfowl
1059425	A/duck/Mongolia/97/2014	duck	waterfowl
1059426	A/duck/Mongolia/971/2018	duck	waterfowl
1059427	A/duck/Mongolia/972/2018	duck	waterfowl
1059428	A/duck/Mongolia/975/2018	duck	waterfowl
1059429	A/duck/Viet Nam/HU1-2361/2014	duck	waterfowl
1059430	A/duck/Viet Nam/HU1-642/2014	duck	waterfowl
1059431	A/Anas falcata/China/D257/2015	anas falcata	waterfowl
1059432	A/Anser fabalis/China/664/2014	anser fabalis	waterfowl
1059437	A/chicken/Brong-Ahafo/18VIR1513-5/2017	chicken	domestic birds
1059447	A/duck/Indonesia/04161291-OP/2016	duck	waterfowl
1059448	A/duck/Indonesia/04161291-OR/2016	duck	waterfowl
1059450	A/American Wigeon/California/D1717063/2017	american wigeon	waterfowl
1059451	A/Cinnamon Teal/California/D1714969/2017	cinnamon teal	waterfowl
1059453	A/Cinnamon Teal/California/D1800496/2018	cinnamon teal	waterfowl
1059454	A/Green-Winged Teal/California/D1716620/2017	green-winged teal	waterfowl
1059457	A/Green-Winged Teal/California/D1800952/2018	green-winged teal	waterfowl
1059459	A/Mallard/California/D1713634/2017	mallard	waterfowl
1059461	A/Mallard/Utah/D1801802/2018	mallard	waterfowl
1059462	A/Mallard/Utah/D1802334/2018	mallard	waterfowl
1059464	A/Northern Shoveler/California/D1715961/2017	northern shoveler	waterfowl
1059465	A/Northern Shoveler/California/D1716623/2017	northern shoveler	waterfowl
1059467	A/Northern Shoveler/Utah/D1715326/2017	northern shoveler	waterfowl
1059468	A/Ring-necked Duck/Arizona/D1715902/2017	ring-necked duck	waterfowl
1059469	A/piegon/China/piegon/2017	piegon	landbirds
1060081	A/Gallus gallus/Belgium/3497 0001/2019	gallus gallus	domestic birds
1060082	A/Mulard Duck/Hungary/59163/2016	mulard duck	unknown
1060134	A/whooper swan/Iwate/21/2017	whooper swan	waterfowl
1060135	A/duck/Akita/051007/2015	duck	waterfowl
1060136	A/chicken/Viet Nam/HU1-1592/2014	chicken	domestic birds
1060137	A/chicken/Viet Nam/HU1-833/2014	chicken	domestic birds
1060139	A/cooper's hawk/Washington/2551/2015	cooper's hawk	land birds
1060140	A/turkey/Indiana/1403-1/2016	turkey	domestic birds
1060141	A/ruddy turnstone/Delaware/1044/2002	ruddy turnstone	shorebirds
1060142	A/chicken/Guangdong/SD014/2014	chicken	domestic birds
1060143	A/quail/Bangladesh/28122/2016	quail	domestic birds
1060150	A/chicken/Myanmar/CS-13/2017	chicken	domestic birds
1060151	A/chicken/Myanmar/CS-14/2017	chicken	domestic birds
1060152	A/chicken/Myanmar/OP-12/2017	chicken	domestic birds
1060153	A/herring gull/Delaware Bay/27/2014	herring gull	shorebirds
1060154	A/laughing gull/Delaware Bay/519/2014	laughing gull	shorebirds
1060743	A/chicken/Taiwan/3937/2012	chicken	domestic birds
1060747	A/chicken/Jiangxi/09/2011_H9N2	chicken	domestic birds
1060748	A/chicken/Jiangxi/12/2011_H9N2	chicken	domestic birds
1060749	A/chicken/Jiangxi/13/2011_H9N2	chicken	domestic birds
1060750	A/chicken/Jiangxi/14/2011_H9N2	chicken	domestic birds
1060751	A/chicken/Jiangxi/15/2011_H9N2	chicken	domestic birds
1060752	A/chicken/Jiangxi/17/2011_H9N2	chicken	domestic birds
1060754	A/chicken/Jiangxi/20/2011_H9N2	chicken	domestic birds
1060755	A/chicken/Jiangxi/21/2011_H9N2	chicken	domestic birds
1060756	A/chicken/Jiangxi/37/2011_H9N2	chicken	domestic birds
1060757	A/chicken/Jiangxi/38/2011_H9N2	chicken	domestic birds
1060758	A/chicken/Jiangxi/40/2011_H9N2	chicken	domestic birds
1060760	A/duck/Jiangxi/18/2011_H9N2	duck	waterfowl
1060761	A/chicken/Jiangxi/13Y/2011_H9N2	chicken	domestic birds
1060762	A/chicken/Jiangxi/15Y/2011_H9N2	chicken	domestic birds
1060763	A/chicken/Jiangxi/69Y/2011_H9N2	chicken	domestic birds
1060764	A/chicken/China/ZSM/2017	chicken	domestic birds
1060765	A/goose/Guangdong/A-Goose-Guangdong-GS017-2015	goose	waterfowl
1060768	A/goose/Guangdong/A-Goose-Guangdong-GS120-2015	goose	waterfowl
1060769	A/goose/Guangdong/A-Goose-Guangdong-GS119-2015	goose	waterfowl
1060771	A/goose/Guangdong/A-Goose-Guangdong-GS148-2016	goose	waterfowl
1060772	A/goose/Guangdong/A-Goose-Guangdong-GS018-2015	goose	waterfowl
1060773	A/chicken/South Korea/AIV49/2017	chicken	domestic birds
1060775	A/chicken/Anhui/AH196/2015	chicken	domestic birds
1060776	A/chicken/Fujian/SDLH35/2015	chicken	domestic birds
1060777	A/chicken/Jiangsu/JT138/2016	chicken	domestic birds
1060781	A/chicken/Jiangsu/TM210/2016	chicken	domestic birds
1060782	A/chicken/Jiangsu/TM224/2016	chicken	domestic birds
1060783	A/chicken/Jiangsu/WJ179/2015	chicken	domestic birds
1060950	A/duck/Chongqing/S4362/2017	duck	waterfowl
1060954	A/wild bird/Eastern China/1754/2017	wild bird	land birds
1060955	A/wild bird/Eastern China/1758/2017	wild bird	land birds
1060956	A/wild bird/Eastern China/1759/2017	wild bird	land birds
1060961	A/chicken/Viet Nam/2DO2/2017	chicken	domestic birds
1060963	A/chicken/Viet Nam/4DO3/2017	chicken	domestic birds
1060964	A/chicken/Viet Nam/4PH5/2017	chicken	domestic birds
1060967	A/chicken/Viet Nam/3DO1/2017	chicken	domestic birds
1060969	A/Turkey/California/B1801968/2018	turkey	domestic birds
1060970	A/chicken/California/B1801923/2018	chicken	domestic birds
1060979	A/Turkey/California/B1801739/2018	turkey	domestic birds
1061070	A/teal/Egypt/MB-D-148OP/2015	teal	waterfowl
1061071	A/teal/Egypt/MB-D-698OP/2016	teal	waterfowl
1061072	A/northern shoveler/Egypt/MB-D-686OP/2016	northern shoveler	waterfowl
1061073	A/northern shoveler/Egypt/MB-D-690OP/2016	northern shoveler	waterfowl
1061074	A/teal/Egypt/MB-D-487OP/2016	teal	waterfowl
1061075	A/teal/Egypt/MB-D-125OP/2015	teal	waterfowl
1061076	A/teal/Egypt/MB-D-698C/2016	teal	waterfowl
1061077	A/northern shoveler/Egypt/MB-D-690C/2016	northern shoveler	waterfowl
1061078	A/northern shoveler/Egypt/MB-D-695C/2016	northern shoveler	waterfowl
1061079	A/duck/Bangladesh/35226/2018	duck	waterfowl
1061080	A/duck/Bangladesh/35222/2018	duck	waterfowl
1061082	A/duck/Bangladesh/36395/2018	duck	waterfowl
1061084	A/duck/Bangladesh/36037/2018	duck	waterfowl
1061085	A/duck/Bangladesh/36042/2018	duck	waterfowl
1061086	A/duck/Bangladesh/35924/2018	duck	waterfowl
1061087	A/duck/Bangladesh/35669/2018	duck	waterfowl
1061088	A/duck/Bangladesh/35921/2018	duck	waterfowl
1061089	A/chicken/Bangladesh/35732/2018	chicken	domestic birds
1061090	A/chicken/Bangladesh/35579/2018	chicken	domestic birds
1061091	A/duck/Bangladesh/35600/2018	duck	waterfowl
1061092	A/quail/Bangladesh/35454/2018	quail	domestic birds
1061093	A/duck/Bangladesh/35672/2018	duck	waterfowl
1061094	A/duck/Bangladesh/35723/2018	duck	waterfowl
1061095	A/duck/Bangladesh/35389/2018	duck	waterfowl
1061096	A/chicken/Bangladesh/35407/2018	chicken	domestic birds
1061097	A/quail/Bangladesh/35241/2018	quail	domestic birds
1061098	A/duck/Bangladesh/35293/2018	duck	waterfowl
1061099	A/duck/Bangladesh/35438/2018	duck	waterfowl
1061100	A/chicken/Bangladesh/35368/2018	chicken	domestic birds
1061101	A/duck/Bangladesh/35435/2018	duck	waterfowl
1061102	A/chicken/Bangladesh/35410/2018	chicken	domestic birds
1061103	A/duck/Bangladesh/35346/2018	duck	waterfowl
1061104	A/chicken/Bangladesh/35417/2018	chicken	domestic birds
1061107	A/American Black Duck/Maine/A00090256/2007	american black duck	waterfowl
1061108	A/Common Eider/Massachusetts/A00165665/2006	common eider	waterfowl
1061109	A/Glaucous Gull/Northern Alaska/18AR00289/2018	glaucous gull	shorebirds
1061110	A/Glaucous-Winged Gull/Southcentral Alaska/17MB01587/2017	glaucous-winged gull	shorebirds
1061111	A/Glaucous-Winged Gull/Southcentral Alaska/17MB02917/2017	glaucous-winged gull	shorebirds
1061112	A/Glaucous-Winged Gull/Southcentral Alaska/17MB03606/2017	glaucous-winged gull	shorebirds
1061113	A/Glaucous-Winged Gull/Southcentral Alaska/17MB03625/2017	glaucous-winged gull	shorebirds
1061114	A/Glaucous-Winged Gull/Southcentral Alaska/17MB03638/2017	glaucous-winged gull	shorebirds
1061115	A/Glaucous-Winged Gull/Southcentral Alaska/17MB03725/2017	glaucous-winged gull	shorebirds
1061116	A/Glaucous-Winged Gull/Southcentral Alaska/18MB00667/2018	glaucous-winged gull	shorebirds
1061117	A/Glaucous-Winged Gull/Southcentral Alaska/18MB00676/2018	glaucous-winged gull	shorebirds
1061118	A/Glaucous-Winged Gull/Southcentral Alaska/18MB00688/2018	glaucous-winged gull	shorebirds
1061119	A/Glaucous-Winged Gull/Southcentral Alaska/18MB00689/2018	glaucous-winged gull	shorebirds
1061120	A/Glaucous-Winged Gull/Southcentral Alaska/18MB00690/2018	glaucous-winged gull	shorebirds
1061121	A/Glaucous-Winged Gull/Southcentral Alaska/18MB00705/2018	glaucous-winged gull	shorebirds
1061122	A/Glaucous-Winged Gull/Southcentral Alaska/18MB02150/2018	glaucous-winged gull	shorebirds
1061123	A/Glaucous-Winged Gull/Southcentral Alaska/18MB03351/2018	glaucous-winged gull	shorebirds
1061124	A/Green-Winged Teal/Southcentral Alaska/18MB01702/2018	green-winged teal	waterfowl
1061125	A/Herring Gull/Massachusetts/A00648685/2008	herring gull	shorebirds
1061126	A/Herring Gull/Massachusetts/A00648696/2008	herring gull	shorebirds
1061127	A/Least sandpiper/Southcentral Alaska/18MB01147/2018	least sandpiper	shorebirds
1061128	A/Least sandpiper/Southcentral Alaska/18MB01148/2018	least sandpiper	shorebirds
1061129	A/Mallard/Maine/A00198555/2007	mallard	waterfowl
1061130	A/Mew Gull/Southcentral Alaska/18MB01898/2018	mew gull	shorebirds
1061366	A/wild waterfowl/Korea/21/2009	wild waterfowl	waterfowl
1061367	A/mallard/Korea/F94-16/2017	mallard	waterfowl
1061368	A/wild waterfowl/Korea/F94-10/2017	wild waterfowl	waterfowl
1061369	A/mallard/Korea/CL45/2017	mallard	waterfowl
1061370	A/wild waterfowl/Korea/F7-18/2018	wild waterfowl	waterfowl
1061486	A/chicken/China/TM24/2013	chicken	domestic birds
1061800	A/chicken/China/63/2019	chicken	domestic birds
1061801	A/chicken/China/71/2019	chicken	domestic birds
1061802	A/Guinea Fowl/Hong Kong/WF10/1999	guinea fowl	domestic birds
1061811	A/waterfowl/Korea/S353/2016_H11N9	waterfowl	waterfowl
1061912	A/waterfowl/Korea/S245/2016_H6N2	waterfowl	waterfowl
1061914	A/chicken/Vietnam/HU9-60/2018	chicken	domestic birds
1061916	A/duck/Vietnam/HU9-211/2018	duck	waterfowl
1061917	A/chicken/Vietnam/HU9-447/2018	chicken	domestic birds
1061918	A/duck/Vietnam/HU9-455/2018	duck	waterfowl
1061920	A/chicken/Vietnam/HU9-506/2018	chicken	domestic birds
1061921	A/duck/Vietnam/HU9-521/2018	duck	waterfowl
1061922	A/chicken/Vietnam/HU9-549/2018	chicken	domestic birds
1061923	A/chicken/Vietnam/HU9-567/2018	chicken	domestic birds
1061924	A/chicken/Vietnam/HU9-646/2018	chicken	domestic birds
1061925	A/chicken/Vietnam/HU9-842/2018	chicken	domestic birds
1061926	A/chicken/Vietnam/HU9-843/2018	chicken	domestic birds
1061927	A/chicken/Vietnam/HU9-847/2018	chicken	domestic birds
1061928	A/duck/Vietnam/HU9-999/2018	duck	waterfowl
1061929	A/chicken/Vietnam/HU10-214/2018	chicken	domestic birds
1061930	A/chicken/Vietnam/HU10-1044/2018	chicken	domestic birds
1061931	A/chicken/Vietnam/HU10-1051/2018	chicken	domestic birds
1061933	A/Muscovy duck/Vietnam/HU10-1139/2018	muscovy duck	waterfowl
1062072	A/mallard duck/South Korea/KNU2018-58/2018	mallard duck	waterfowl
1062084	A/Duck/Moscow/4182-C/2018	duck	waterfowl
1062085	A/Duck: mallard/Moscow/4970/2013	duck: mallard	waterfowl
1062086	A/Duck: mallard/Moscow/4970/2018	duck: mallard	waterfowl
1062087	A/chicken/Moscow/NJ294598-12-Cl/2018	chicken	domestic birds
1062088	A/chicken/Moscow/NJ294598-12/2017	chicken	domestic birds
1062089	A/Guinea Fowl/Landes/129/2015	guinea fowl	domestic birds
1062251	A/Northern Shoveler/18OS3591/2018	northern shoveler	waterfowl
1062252	A/Mallard/Wisconsin/18OS3328/2018	mallard	waterfowl
1062253	A/Common Goldeneye/Wisconsin/18OS3317/2018	common goldeneye	waterfowl
1062254	A/Common Goldeneye/Wisconsin/18OS3389/2018	common goldeneye	waterfowl
1062255	A/Common Goldeneye/Wisconsin/18OS3315/2018	common goldeneye	waterfowl
1062256	A/Common Goldeneye/Wisconsin/18OS2962/2018	common goldeneye	waterfowl
1062257	A/Mallard/Wisconsin/18OS3206/2018	mallard	waterfowl
1062258	A/Bufflehead/Wisconsin/18OS3297/2018	bufflehead	waterfowl
1062259	A/Common Goldeneye/Wisconsin/18OS3210/2018	common goldeneye	waterfowl
1062260	A/Mallard/Wisconsin/18OS3200/2018	mallard	waterfowl
1062261	A/Common Goldeneye/Wisconsin/18OS2961/2018	common goldeneye	waterfowl
1062262	A/Common Goldeneye/Wisconsin/18OS2943/2018	common goldeneye	waterfowl
1062263	A/Common Goldeneye/Wisconsin/18OS2946/2018	common goldeneye	waterfowl
1062264	A/Mallard/Ohio/18OS2716/2018	mallard	waterfowl
1062265	A/Mallard/Ohio/18OS2700/2018	mallard	waterfowl
1062266	A/Common Goldeneye/Wisconsin/18OS2949/2018	common goldeneye	waterfowl
1062267	A/Greater Scaup/Wisconsin/18OS2140/2018	greater scaup	waterfowl
1062268	A/Mallard/Arkansas/18OS2470/2018	mallard	waterfowl
1062269	A/Greater Scaup/Wisconsin/18OS2151/2018	greater scaup	waterfowl
1062270	A/Mallard/Missouri/18OS2459/2018	mallard	waterfowl
1062271	A/Mallard/Ohio/18OS2719/2018	mallard	waterfowl
1062272	A/American Green-winged Teal/Ohio/18OS2656/2018	american green-winged teal	waterfowl
1062273	A/Mallard/Ohio/18OS1844/2018	mallard	waterfowl
1062275	A/Mallard/Ohio/18OS1880/2018	mallard	waterfowl
1062276	A/Bufflehead/Wisconsin/18OS2095/2018	bufflehead	waterfowl
1062277	A/American Green-winged Teal/Ohio/18OS01681/2018	american green-winged teal	waterfowl
1062278	A/Blue-winged Teal/Ohio/18OS1705/2018	blue-winged teal	waterfowl
1062279	A/Blue-winged Teal/Ohio/18OS1738/2018	blue-winged teal	waterfowl
1062280	A/Mallard/Ohio/18OS1892/2018	mallard	waterfowl
1062281	A/American Green-winged Teal/Ohio/18OS01750/2018	american green-winged teal	waterfowl
1062282	A/Mallard/Ohio/18OS0552/2018	mallard	waterfowl
1062283	A/Mallard/Ohio/18OS1602/2018	mallard	waterfowl
1062284	A/Blue-winged Teal/Ohio/18OS1695/2018	blue-winged teal	waterfowl
1062285	A/Blue-winged Teal/Ohio/18OS1716/2018	blue-winged teal	waterfowl
1062286	A/Mallard/Illinois/17OS2601/2017	mallard	waterfowl
1062287	A/Mallard/Ohio/18OS1248/2018	mallard	waterfowl
1062288	A/Mallard/Ohio/18OS1219/2018	mallard	waterfowl
1062289	A/Mallard/Ohio/18OS1280/2018	mallard	waterfowl
1062290	A/Mallard/Ohio/18OS4728/2018	mallard	waterfowl
1062291	A/Mallard/Illinois/17OS2751/2017	mallard	waterfowl
1062292	A/Mallard/Ohio/18OS1435/2018	mallard	waterfowl
1062293	A/American Green-winged Teal/Mississippi/18OS3627/2018	american green-winged teal	waterfowl
1062294	A/Mallard/Ohio/18OS4664/2018	mallard	waterfowl
1062295	A/Blue-winged Teal/Ohio/18OS1709/2018	blue-winged teal	waterfowl
1062296	A/Mallard/Ohio/18OS1035/2018	mallard	waterfowl
1062297	A/Mallard/Ohio/18OS4660/2018	mallard	waterfowl
1062298	A/American Green-winged Teal/Mississippi/18OS3718/2018	american green-winged teal	waterfowl
1062299	A/American Green-winged Teal/Mississippi/18OS3667/2018	american green-winged teal	waterfowl
1062300	A/American Green-winged Teal/Mississippi/18OS3629/2018	american green-winged teal	waterfowl
1062301	A/American Wigeon/Ohio/18OS1967/2018	american wigeon	waterfowl
1062302	A/Gadwall/Ohio/18OS2668/2018	gadwall	waterfowl
1062316	A/chicken/Belgium/460/2019	chicken	domestic birds
1062318	A/duck/Moscow/5586/2018	duck	waterfowl
1062322	A/chicken/Vietnam/HU10-1708/2018	chicken	domestic birds
1062323	A/duck/Vietnam/HU10-1743/2018	duck	waterfowl
1062325	A/duck/Vietnam/HU10-1757/2018	duck	waterfowl
1062328	A/duck/Vietnam/HU10-1879/2018	duck	waterfowl
1062330	A/goose/Vietnam/HU10-1140/2018	goose	waterfowl
1062331	A/goose/Vietnam/HU10-1141/2018	goose	waterfowl
1062332	A/Muscovy duck/Vietnam/HU10-1703/2018	muscovy duck	waterfowl
1062334	A/wild duck/South Korea/KNU18-104/2018	wild duck	waterfowl
1062335	A/wild duck/South Korea/KNU18-107/2018	wild duck	waterfowl
1062371	A/chicken/Shandong/1167/2015	chicken	domestic birds
1062372	A/migratory bird/India/1722760/2017	migratory bird	unknown
1062443	A/chicken/Iraq/4/2016	chicken	domestic birds
1062445	A/mallard/Jiangxi/G98/2014	mallard	waterfowl
1062446	A/wild duck/South Korea/KNU18-102/2018	wild duck	waterfowl
1062447	A/duck/Japan/AQ-HE29-79/2017	duck	waterfowl
1062448	A/chicken/Japan/AQ-HE29-86/2017	chicken	domestic birds
1062462	A/chicken/Zhejiang/1664/2017_H6N1	chicken	domestic birds
1062463	A/chicken/Zhejiang/1667/2017_H6N1	chicken	domestic birds
1062470	A/Blue-winged Teal/Ohio/16OS1039/2016	blue-winged teal	waterfowl
1062473	A/Common Goldeneye/Wisconsin/16OS3988/2016	common goldeneye	waterfowl
1062474	A/Mallard Duck/Ohio/16OS0902/2016	mallard duck	waterfowl
1062475	A/Blue-winged Teal/Missouri/16OS2187/2016	blue-winged teal	waterfowl
1062491	A/Mallard Duck/Ohio/16OS0899/2016	mallard duck	waterfowl
1062536	A/Anas platyrhynchos/South Korea/1702/2017	anas platyrhynchos	waterfowl
1062537	A/Anas platyrhynchos/South Korea/1703/2017	anas platyrhynchos	waterfowl
1062538	A/Wild bird_Anas platyrhynchos/South Korea/1705/2017	wild bird_anas platyrhynchos	waterfowl
1062539	A/Anas platyrhynchos/South Korea/1709/2017	anas platyrhynchos	waterfowl
1062540	A/wild bird_Anas platyrhynchos/South Korea/1710/2017	wild bird_anas platyrhynchos	waterfowl
1062541	A/wild duck/South Korea/1801/2018	wild duck	waterfowl
1062542	A/wild duck/South Korea/1908/2019	wild duck	waterfowl
1063321	A/wild duck/South Korea/1914/2019	wild duck	waterfowl
1063322	A/wild duck/South Korea/1915/2019	wild duck	waterfowl
1063323	A/wild duck/South Korea/1920/2019	wild duck	waterfowl
1063324	A/wild duck/South Korea/1922/2019	wild duck	waterfowl
1063372	A/Greater white-fronted goose/South Korea/KNU18-64/2018	greater white-fronted goose	waterfowl
1063373	A/duck/Moscow/4952/2013	duck	waterfowl
1063375	A/duck/Moscow/5662/2018	duck	waterfowl
1063376	A/Mandarin duck/South Korea/KNU18-12/2018	mandarin duck	waterfowl
1063380	A/chicken/Zhejiang/8615/2016_H10N3	chicken	domestic birds
1063381	A/chicken/Zhejiang/516100/2017_H10N3	chicken	domestic birds
1063382	A/chicken/Zhejiang/528189/2016_H10N7	chicken	domestic birds
1063383	A/chicken/Zhejiang/102615/2016_H10N8	chicken	domestic birds
1063384	A/chicken/Zhejiang/102619/2016_H10N8	chicken	domestic birds
1063385	A/chicken/Zhejiang/102622/2016_H10N8	chicken	domestic birds
1063386	A/chicken/Zhejiang/121711/2016_H10N8	chicken	domestic birds
1063434	A/Accipiter gentilis schvedowi/Tianjin/22/2017	accipiter gentilis schvedowi	landbirds
1063435	A/Athene noctua/Tianjin/Y14/2017	athene noctua	landbirds
1063436	A/Falco tinnunculus/Tianjin/04/2017	falco tinnunculus	landbirds
1063439	A/aquatic bird/South Korea/sw006/2016_H3N3	aquatic bird	waterfowl
1063440	A/aquatic bird/South Korea/sw007/2015_H5N3	aquatic bird	waterfowl
1063648	A/chicken/Cambodia/Z437W28M3/2015	chicken	domestic birds
1063649	A/duck/Cambodia/b0116502/2017	duck	waterfowl
1063650	A/duck/Cambodia/b0120501/2017	duck	waterfowl
1063651	A/Tufted duck/Denmark/11740-LWPL/2016	tufted duck	waterfowl
1063654	A/Mareca falcata/China/D29/2015	mareca falcata	waterfowl
1063662	A/chicken/China/SN02/2012	chicken	domestic birds
1063664	A/chicken/China/SZ02/2012	chicken	domestic birds
1063739	A/chicken/China/CK76/2017	chicken	domestic birds
1063740	A/chicken/China/C7/2018	chicken	domestic birds
1063741	A/duck/China/D4/2018	duck	waterfowl
1063742	A/chicken/China/237/2017	chicken	domestic birds
1063743	A/chicken/China/355/2017	chicken	domestic birds
1063744	A/chicken/China/384/2017	chicken	domestic birds
1063745	A/chicken/China/728/2017	chicken	domestic birds
1063746	A/chicken/China/93/2017	chicken	domestic birds
1064106	A/ruddy turnstone/Delaware Bay/55/2019	ruddy turnstone	shorebirds
1064107	A/ruddy turnstone/Delaware Bay/45/2019	ruddy turnstone	shorebirds
1064108	A/ruddy turnstone/Delaware Bay/54/2019	ruddy turnstone	shorebirds
1064109	A/ruddy turnstone/Delaware Bay/24/2019	ruddy turnstone	shorebirds
1064110	A/ruddy turnstone/Delaware Bay/10/2019	ruddy turnstone	shorebirds
1064111	A/ruddy turnstone/Delaware Bay/107/2019	ruddy turnstone	shorebirds
1064113	A/ruddy turnstone/Delaware Bay/115/2019	ruddy turnstone	shorebirds
1064114	A/Red Knot/Delaware Bay/3/2019	red knot	shorebirds
1064115	A/ruddy turnstone/Delaware Bay/22/2019	ruddy turnstone	shorebirds
1064116	A/ruddy turnstone/Delaware Bay/117/2019	ruddy turnstone	shorebirds
1064118	A/American green-winged teal/Ohio/18OS1767/2018	american green-winged teal	waterfowl
1064119	A/long-tailed duck/Wisconsin/18OS2983/2018	long-tailed duck	waterfowl
1064120	A/common goldeneye/Wisconsin/18OS2955/2018	common goldeneye	waterfowl
1064121	A/long-tailed duck/Wisconsin/18OS2993/2018	long-tailed duck	waterfowl
1064122	A/lesser scaup/Wisconsin/18OS3138/2018	lesser scaup	waterfowl
1064123	A/common goldeneye/Wisconsin/18OS3096/2018	common goldeneye	waterfowl
1064124	A/long-tailed duck/Wisconsin/18OS3407/2018	long-tailed duck	waterfowl
1064125	A/common goldeneye/Wisconsin/18OS3176/2018	common goldeneye	waterfowl
1064126	A/bufflehead/Wisconsin/18OS3156/2018	bufflehead	waterfowl
1064127	A/long-tailed duck/Wisconsin/18OS3416/2018	long-tailed duck	waterfowl
1064128	A/northern pintail/Ohio/18OS1936/2018	northern pintail	waterfowl
1064129	A/mallard/Ohio/18OS2738/2018	mallard	waterfowl
1064130	A/common goldeneye/Michigan/18OS3858/2018	common goldeneye	waterfowl
1064131	A/mallard/Ohio/18OS2787/2018	mallard	waterfowl
1064132	A/Wild duck/South Korea/1804/2018	wild duck	waterfowl
1064133	A/Ruddy Turnstone/Delaware/136/2019	ruddy turnstone	shorebirds
1064134	A/Ruddy Turnstone/Delaware/134/2019	ruddy turnstone	shorebirds
1064135	A/Ruddy Turnstone/Delaware/124/2019	ruddy turnstone	shorebirds
1064136	A/Red Knot/Delaware/125/2019	red knot	shorebirds
1064137	A/Ruddy Turnstone/Delaware/127/2019	ruddy turnstone	shorebirds
1064138	A/Ruddy Turnstone/Delaware/128/2019	ruddy turnstone	shorebirds
1064139	A/Ruddy Turnstone/Delaware/126/2019	ruddy turnstone	shorebirds
1064140	A/Red Knot/Delaware/140/2019	red knot	shorebirds
1064141	A/Ruddy Turnstone/Delaware/121/2019	ruddy turnstone	shorebirds
1064142	A/Red Knot/Delaware/122/2019	red knot	shorebirds
1064297	A/Ruddy Turnstone/Delaware/206/2019	ruddy turnstone	shorebirds
1064298	A/Ruddy Turnstone/Delaware/154/2019	ruddy turnstone	shorebirds
1064299	A/Ruddy Turnstone/Delaware/290/2019	ruddy turnstone	shorebirds
1064300	A/Ruddy Turnstone/Delaware/181/2019	ruddy turnstone	shorebirds
1064301	A/Laughing Gull/Delaware/230/2019	laughing gull	shorebirds
1064302	A/Ruddy Turnstone/Delaware/257/2019	ruddy turnstone	shorebirds
1064303	A/Ruddy Turnstone/Delaware/195/2019	ruddy turnstone	shorebirds
1064304	A/chicken/Shandong/416/2016	chicken	domestic birds
1064311	A/gadwall/Ningxia/YG61/2017	gadwall	waterfowl
1064312	A/common mallard/Ningxia/YG71/2017	common mallard	waterfowl
1064313	A/spot-billed duck/Ningxia/YG83/2017	spot-billed duck	waterfowl
1064314	A/spot-billed duck/Ningxia/YG87/2017	spot-billed duck	waterfowl
1064315	A/spot-billed duck/Ningxia/YG93/2017	spot-billed duck	waterfowl
1064316	A/chicken/Sichuan/3362/2016	chicken	domestic birds
1064317	A/chicken/Shandong/3383/2016	chicken	domestic birds
1064318	A/chicken/Shandong/3424/2016	chicken	domestic birds
1064319	A/chicken/Shandong/3426/2016	chicken	domestic birds
1064320	A/chicken/Shandong/3435/2017	chicken	domestic birds
1064321	A/chicken/Shandong/3442/2017	chicken	domestic birds
1064322	A/chicken/Shandong/k147/2017	chicken	domestic birds
1064323	A/chicken/Sichuan/k141/2017	chicken	domestic birds
1064339	A/white-naped crane/China/ya3/2018	white-naped crane	waterfowl
1064414	A/duck/Saudi Arabia/KFU-HKU3616_2017/2017	duck	waterfowl
1064415	A/duck/Saudi Arabia/KFU-HKU3617_2017/2017	duck	waterfowl
1064416	A/duck/Saudi Arabia/KFU-HKU3618_2017/2017	duck	waterfowl
1064417	A/duck/Saudi Arabia/KFU-HKU3619_2017/2017	duck	waterfowl
1064418	A/ostrich/Saudi Arabia/KFU-HKU3590_2017/2017	ostrich	land birds
1064419	A/ostrich/Saudi Arabia/KFU-HKU3591_2017/2017	ostrich	land birds
1064420	A/ostrich/Saudi Arabia/KFU-HKU3592_2017/2017	ostrich	land birds
1064421	A/ostrich/Saudi Arabia/KFU-HKU3593_2017/2017	ostrich	land birds
1064422	A/ostrich/Saudi Arabia/KFU-HKU3594_2017/2017	ostrich	land birds
1064423	A/pigeon/Saudi Arabia/KFU-HKU3598_2017/2017	pigeon	land birds
1064424	A/pigeon/Saudi Arabia/KFU-HKU3599_2017/2017	pigeon	land birds
1064425	A/pigeon/Saudi Arabia/KFU-HKU3600_2017/2017	pigeon	land birds
1064537	A/aquatic bird/South Korea/sw002/2016_H1N1	aquatic bird	waterfowl
1064538	A/aquatic bird/South Korea/sw003/2016_H1N1	aquatic bird	waterfowl
1064539	A/aquatic bird/South Korea/sw004/2016_H1N1	aquatic bird	waterfowl
1064543	A/Ruddy Turnstone/Delaware/418/2019	ruddy turnstone	shorebirds
1064544	A/Ruddy Turnstone/Delaware/378/2019	ruddy turnstone	shorebirds
1064545	A/Ruddy Turnstone/Delaware/376/2019	ruddy turnstone	shorebirds
1064546	A/Ruddy Turnstone/Delaware/318/2019	ruddy turnstone	shorebirds
1064547	A/Ruddy Turnstone/Delaware/374/2019	ruddy turnstone	shorebirds
1064548	A/Ruddy Turnstone/Delaware/346/2019	ruddy turnstone	shorebirds
1064549	A/Ruddy Turnstone/Delaware/328/2019	ruddy turnstone	shorebirds
1064550	A/Ruddy Turnstone/Delaware/331/2019	ruddy turnstone	shorebirds
1064551	A/Herring Gull/Delaware/608/2019	herring gull	shorebirds
1064552	A/Ruddy Turnstone/Delaware/530/2019	ruddy turnstone	shorebirds
1064553	A/Ruddy Turnstone/Delaware/477/2019	ruddy turnstone	shorebirds
1064554	A/Herring Gull/Delaware/597/2019	herring gull	shorebirds
1064555	A/Laughing Gull/Delaware/589/2019	laughing gull	shorebirds
1064556	A/Ruddy Turnstone/Delaware/495/2019	ruddy turnstone	shorebirds
1064557	A/Ruddy Turnstone/Delaware/633/2019	ruddy turnstone	shorebirds
1064558	A/Ruddy Turnstone/Delaware/616/2019	ruddy turnstone	shorebirds
1064559	A/Ruddy Turnstone/Delaware/516/2019	ruddy turnstone	shorebirds
1064560	A/Ruddy Turnstone/Delaware/612/2019	ruddy turnstone	shorebirds
1064561	A/Ruddy Turnstone/Delaware/293/2019	ruddy turnstone	shorebirds
1064562	A/chicken/China/1101/2019	chicken	domestic birds
1064563	A/chicken/China/1102/2019	chicken	domestic birds
1064564	A/chicken/China/1103/2019	chicken	domestic birds
1064565	A/chicken/China/1104/2019	chicken	domestic birds
1064570	A/blue-winged teal/Texas/UGAI18-1803/2018	blue-winged teal	waterfowl
1064571	A/blue-winged teal/Texas/UGAI18-1889/2018	blue-winged teal	waterfowl
1064573	A/blue-winged teal/Texas/UGAI18-1924/2018	blue-winged teal	waterfowl
1064578	A/mallard/Minnesota/UGAI18-2027/2018	mallard	waterfowl
1064579	A/mallard/Minnesota/UGAI18-2028/2018	mallard	waterfowl
1064580	A/mallard/Minnesota/UGAI18-2045/2018	mallard	waterfowl
1064581	A/mallard/Minnesota/UGAI18-2049/2018	mallard	waterfowl
1064583	A/mallard/Minnesota/UGAI18-2065/2018	mallard	waterfowl
1064585	A/ruddy turnstone/Georgia/UGAI18-465/2018	ruddy turnstone	shorebirds
1064586	A/ruddy turnstone/Georgia/UGAI18-468/2018	ruddy turnstone	shorebirds
1064587	A/ruddy turnstone/Georgia/UGAI18-615/2018	ruddy turnstone	shorebirds
1064588	A/ruddy turnstone/Georgia/UGAI18-626/2018	ruddy turnstone	shorebirds
1064589	A/ruddy turnstone/Georgia/UGAI18-632/2018	ruddy turnstone	shorebirds
1064590	A/ruddy turnstone/Georgia/UGAI18-641/2018	ruddy turnstone	shorebirds
1064591	A/ruddy turnstone/Georgia/UGAI18-643/2018	ruddy turnstone	shorebirds
1064592	A/ruddy turnstone/Georgia/UGAI18-644/2018	ruddy turnstone	shorebirds
1064593	A/ruddy turnstone/Georgia/UGAI18-646/2018	ruddy turnstone	shorebirds
1064594	A/ruddy turnstone/Georgia/UGAI18-713/2018	ruddy turnstone	shorebirds
1064595	A/ruddy turnstone/Georgia/UGAI18-715/2018	ruddy turnstone	shorebirds
1064596	A/ruddy turnstone/Georgia/UGAI18-722/2018	ruddy turnstone	shorebirds
1064597	A/ruddy turnstone/Georgia/UGAI18-735/2018	ruddy turnstone	shorebirds
1064598	A/ruddy turnstone/Georgia/UGAI18-739/2018	ruddy turnstone	shorebirds
1064599	A/ruddy turnstone/Georgia/UGAI18-740/2018	ruddy turnstone	shorebirds
1064602	A/ruddy turnstone/Georgia/UGAI18-765/2018	ruddy turnstone	shorebirds
1064607	A/ruddy turnstone/South Carolina/UGAI18-006/2018	ruddy turnstone	shorebirds
1064608	A/ruddy turnstone/South Carolina/UGAI18-048/2018	ruddy turnstone	shorebirds
1064609	A/ruddy turnstone/South Carolina/UGAI18-050/2018	ruddy turnstone	shorebirds
1064610	A/ruddy turnstone/South Carolina/UGAI18-055/2018	ruddy turnstone	shorebirds
1064611	A/ruddy turnstone/South Carolina/UGAI18-059/2018	ruddy turnstone	shorebirds
1064614	A/ruddy turnstone/South Carolina/UGAI18-1316/2018	ruddy turnstone	shorebirds
1065827	A/twite/Gangcha/01/2006_H7N2	twite	landbirds
1065828	A/twite/Gangcha/02/2006_H7N2	twite	landbirds
1065829	A/tree sparrow/Gangcha/02/2006_H7N2	tree sparrow	land birds
1065830	A/Tibetan snowfinch/Maduo/01/2006_H7N2	tibetan snowfinch	landbirds
1065831	A/tree sparrow/Gangcha/03/2006_H7N2	tree sparrow	land birds
1065832	A/tree sparrow/Gonghe/01/2006_H7N2	tree sparrow	land birds
1065833	A/long-billed calandra/Gonghe/01/2006_H7N2	long-billed calandra	landbirds
1065834	A/tree sparrow/Gangcha/01/2006_H7N2	tree sparrow	land birds
1065835	A/ground jay/Maduo/01/2006_H7N2	ground jay	landbirds
1065846	A/chicken/Bangladesh/NRL-AI-1613/2017	chicken	domestic birds
1065847	A/chicken/Bangladesh/NRL-AI-1614/2017	chicken	domestic birds
1065849	A/chicken/Bangladesh/NRL-AI-8051/2017	chicken	domestic birds
1065850	A/chicken/Bangladesh/NRL-AI-8052/2017	chicken	domestic birds
1065851	A/chicken/Bangladesh/NRL-AI-8251/2017	chicken	domestic birds
1065852	A/chicken/Bangladesh/NRL-AI-8323/2017	chicken	domestic birds
1065853	A/chicken/Bangladesh/NRL-AI-8468/2017	chicken	domestic birds
1065854	A/chicken/Bangladesh/NRL-AI-8469/2017	chicken	domestic birds
1065855	A/crow/Bangladesh/NRL-AI-1615/2017	crow	land birds
1065856	A/crow/Bangladesh/NRL-AI-1616/2017	crow	land birds
1065857	A/crow/Bangladesh/NRL-AI-689/2016	crow	land birds
1065858	A/crow/Bangladesh/NRL-AI-690/2016	crow	land birds
1065859	A/crow/Bangladesh/NRL-AI-8471/2017	crow	land birds
1065860	A/crow/Bangladesh/NRL-AI-8473/2017	crow	land birds
1065864	A/duck/Pennsylvania/14-030488-005/2014	duck	waterfowl
1065866	A/duck/Moscow/3556/2008	duck	waterfowl
1065867	A/duck/Moscow/3806/2009	duck	waterfowl
1065868	A/duck/Moscow/4203/2010	duck	waterfowl
1065870	A/duck/Moscow/4242/2010	duck	waterfowl
1065871	A/duck/Moscow/4298/2010	duck	waterfowl
1065872	A/duck/Moscow/4494/2011	duck	waterfowl
1065873	A/duck/Moscow/4681/2011	duck	waterfowl
1065874	A/duck/Moscow/4661/2011	duck	waterfowl
1065887	A/chicken/Viet Nam/HU12-657/2019	chicken	domestic birds
1065888	A/chicken/Viet Nam/HU12-661/2019	chicken	domestic birds
1065889	A/duck/Viet Nam/HU13-161/2019	duck	waterfowl
1065890	A/duck/Viet Nam/HU13-162/2019	duck	waterfowl
1065898	A/duck/Mongolia/1/2019	duck	waterfowl
1065899	A/duck/Mongolia/296/2019	duck	waterfowl
1065900	A/duck/Mongolia/380/2019	duck	waterfowl
1065901	A/duck/Mongolia/419/2019	duck	waterfowl
1065902	A/duck/Mongolia/592/2019	duck	waterfowl
1065903	A/duck/Mongolia/6/2019	duck	waterfowl
1065904	A/duck/Mongolia/619/2019	duck	waterfowl
1065905	A/duck/Mongolia/637/2019	duck	waterfowl
1065906	A/duck/Mongolia/652/2019	duck	waterfowl
1065907	A/duck/Mongolia/667/2019	duck	waterfowl
1065908	A/duck/Mongolia/690/2019	duck	waterfowl
1065909	A/duck/Mongolia/729/2019	duck	waterfowl
1065910	A/duck/Mongolia/820/2019	duck	waterfowl
1065911	A/duck/Mongolia/826/2019	duck	waterfowl
1065912	A/duck/Mongolia/876/2019	duck	waterfowl
1065913	A/duck/Mongolia/961/2019	duck	waterfowl
1066621	A/duck/Bangladesh/37630/2019	duck	waterfowl
1066622	A/duck/Bangladesh/37626/2019	duck	waterfowl
1066623	A/little cormorant/Bangladesh/37978/2019	little cormorant	waterfowl
1066624	A/duck/Bangladesh/38803/2019	duck	waterfowl
1066625	A/duck/Bangladesh/38175/2019	duck	waterfowl
1066627	A/duck/Bangladesh/38557/2019	duck	waterfowl
1066628	A/chicken/Bangladesh/38208/2019	chicken	domestic birds
1066629	A/chicken/Bangladesh/40619/2019	chicken	domestic birds
1066630	A/duck/Bangladesh/38287/2019	duck	waterfowl
1066631	A/duck/Bangladesh/37607/2019	duck	waterfowl
1066632	A/duck/Bangladesh/38285/2019	duck	waterfowl
1066633	A/duck/Bangladesh/37525/2019	duck	waterfowl
1066634	A/duck/Bangladesh/40528/2019	duck	waterfowl
1066635	A/chicken/Bangladesh/40960/2019	chicken	domestic birds
1066636	A/duck/Bangladesh/37516/2019	duck	waterfowl
1066637	A/duck/Bangladesh/38297/2019	duck	waterfowl
1066638	A/duck/Bangladesh/37631/2019	duck	waterfowl
1066639	A/duck/Bangladesh/37509/2019	duck	waterfowl
1066640	A/duck/Bangladesh/40524/2019	duck	waterfowl
1066641	A/duck/Bangladesh/37203/2019	duck	waterfowl
1066642	A/chicken/Bangladesh/40618/2019	chicken	domestic birds
1066643	A/duck/Bangladesh/40532/2019	duck	waterfowl
1066644	A/duck/Bangladesh/37528/2019	duck	waterfowl
1066645	A/duck/Bangladesh/37529/2019	duck	waterfowl
1066646	A/duck/Bangladesh/38827/2019	duck	waterfowl
1066647	A/duck/Bangladesh/38305/2019	duck	waterfowl
1066648	A/duck/Bangladesh/40416/2019	duck	waterfowl
1066649	A/duck/Bangladesh/40832/2019	duck	waterfowl
1066726	A/duck/China/0936/2017	duck	waterfowl
1066727	A/duck/China/1033/2017	duck	waterfowl
1066728	A/duck/China/0935/2017	duck	waterfowl
1066729	A/duck/China/0938/2017	duck	waterfowl
1066805	A/chicken/Viet Nam/HU12-665/2019	chicken	domestic birds
1066806	A/chicken/Viet Nam/HU12-666/2019	chicken	domestic birds
1066807	A/chicken/Viet Nam/HU12-667/2019	chicken	domestic birds
1066808	A/chicken/Viet Nam/HU12-668/2019	chicken	domestic birds
1066809	A/duck/Viet Nam/HU12-970/2019	duck	waterfowl
1066810	A/duck/Viet Nam/HU12-971/2019	duck	waterfowl
1066811	A/duck/Viet Nam/HU12-972/2019	duck	waterfowl
1066812	A/duck/Viet Nam/HU12-977/2019	duck	waterfowl
1066813	A/duck/Viet Nam/HU12-978/2019	duck	waterfowl
1066814	A/duck/Viet Nam/HU12-979/2019	duck	waterfowl
1066815	A/duck/Viet Nam/HU12-980/2019	duck	waterfowl
1066816	A/duck/Viet Nam/HU13-163/2019	duck	waterfowl
1066817	A/duck/Viet Nam/HU13-164/2019	duck	waterfowl
1066818	A/duck/Viet Nam/HU13-64/2019	duck	waterfowl
1066819	A/duck/Viet Nam/HU13-65/2019	duck	waterfowl
1066820	A/duck/Viet Nam/HU13-71/2019	duck	waterfowl
1066822	A/chicken/Guangdong/28/2017	chicken	domestic birds
1067084	A/mallard duck/California/UCD402/2018	mallard duck	waterfowl
1067085	A/mallard duck/California/UCD441/2018	mallard duck	waterfowl
1067086	A/mallard duck/California/UCD444/2018	mallard duck	waterfowl
1067087	A/mallard duck/California/UCD395/2018	mallard duck	waterfowl
1067088	A/mallard duck/California/UCD443/2018	mallard duck	waterfowl
1067089	A/mallard duck/California/UCD432/2018	mallard duck	waterfowl
1067090	A/mallard duck/California/UCD415/2018	mallard duck	waterfowl
1067091	A/mallard duck/California/UCD409/2018	mallard duck	waterfowl
1067092	A/mallard duck/California/UCD405/2018	mallard duck	waterfowl
1067093	A/mallard duck/California/UCD401/2018	mallard duck	waterfowl
1067095	A/Mallard/Ohio/19OS0177/2019	mallard	waterfowl
1067096	A/Mallard/Ohio/19OS0184/2019	mallard	waterfowl
1067097	A/Mallard/Ohio/19OS0095/2019	mallard	waterfowl
1067098	A/Mallard/Ohio/19OS0176/2019	mallard	waterfowl
1067099	A/Mallard/Ohio/19OS0172/2019	mallard	waterfowl
1067100	A/Mallard/Ohio/19OS0083/2019	mallard	waterfowl
1067101	A/Domestic duck/Viet Nam/A_duck_Vietnam_HU12-1542_2019/2019	domestic duck	waterfowl
1067102	A/Domestic duck/Viet Nam/A_duck_Vietnam_HU12-1587_2019/2019	domestic duck	waterfowl
1067103	A/Domestic duck/Viet Nam/A_duck_Vietnam_HU12-1572_2019/2019	domestic duck	waterfowl
1067104	A/Domestic duck/Viet Nam/A_duck_Vietnam_HU12-1473_2019/2019	domestic duck	waterfowl
1067105	A/Domestic duck/Viet Nam/A_duck_Vietnam_HU12-1540_2019/2019	domestic duck	waterfowl
1067547	A/waterfowl/Korea/S017/2016	waterfowl	waterfowl
1067548	A/Anser cygnoides/China/P126/2015	anser cygnoides	waterfowl
1067549	A/swan/China/ST/2016	swan	waterfowl
1067550	A/muscovy duck/Vietnam/LBM1021/2017	muscovy duck	waterfowl
1067551	A/duck/Vietnam/LBM1042/2017	duck	waterfowl
1067552	A/duck/Vietnam/LBM1099/2018	duck	waterfowl
1067553	A/muscovy duck/Vietnam/LBM1101/2018	muscovy duck	waterfowl
1067554	A/chicken/Nha Trang/247/2017	chicken	domestic birds
1067557	A/duck/Quang Ninh/371/2018	duck	waterfowl
1067586	A/chicken/Nha Trang/NT3/2017	chicken	domestic birds
1067587	A/duck/Ha Tinh/HT7/2014	duck	waterfowl
1068265	A/chicken/Japan/AQ-HE30-35C1/2018	chicken	domestic birds
1068266	A/chicken/Japan/AQ-HE30-35C2/2018	chicken	domestic birds
1068268	A/swan goose/Jiangxi/H23/2014	swan goose	waterfowl
1068285	A/magpie robin/Hubei/SZY300/2015_H7N9	magpie robin	landbirds
1068434	A/Alopochen aegyptiacus/Belgium/1570 B6613/2017	alopochen aegyptiacus	waterfowl
1068437	A/Alopochen aegyptiacus/Belgium/3237 B6668/2017	alopochen aegyptiacus	waterfowl
1068440	A/Anas platyrhynchos/Belgium/10399/2018	anas platyrhynchos	waterfowl
1068443	A/Anas platyrhynchos/Belgium/11025 44/2017	anas platyrhynchos	waterfowl
1068444	A/Anas platyrhynchos/Belgium/11026 11/2017	anas platyrhynchos	waterfowl
1068445	A/Anas platyrhynchos/Belgium/11027 19/2017	anas platyrhynchos	waterfowl
1068446	A/Anas platyrhynchos/Belgium/11075 20/2017	anas platyrhynchos	waterfowl
1068447	A/Anas platyrhynchos/Belgium/11075 35/2017	anas platyrhynchos	waterfowl
1068449	A/Anas platyrhynchos/Belgium/11127/2016	anas platyrhynchos	waterfowl
1068452	A/Anas platyrhynchos/Belgium/11442 39/2016	anas platyrhynchos	waterfowl
1068455	A/Anas platyrhynchos/Belgium/1837 H101620/2018	anas platyrhynchos	waterfowl
1068456	A/Anas platyrhynchos/Belgium/195 7/2018	anas platyrhynchos	waterfowl
1068465	A/Anas platyrhynchos/Belgium/724/2019	anas platyrhynchos	waterfowl
1068467	A/Anas platyrhynchos/Belgium/7828/2018	anas platyrhynchos	waterfowl
1068469	A/Anas platyrhynchos/Belgium/7976/2018	anas platyrhynchos	waterfowl
1068475	A/Anas platyrhynchos/Belgium/9313/2016	anas platyrhynchos	waterfowl
1068712	A/Wild duck/South Korea/KNU18-28/2018	wild duck	waterfowl
1068713	A/Bean Goose/South Korea/KNU18-86/2018	bean goose	waterfowl
1068714	A/Wild duck/South Korea/KNU18-93/2018	wild duck	waterfowl
1068883	A/chicken/Shandong/6F/2019	chicken	domestic birds
1068884	A/chicken/Shandong/817/2019	chicken	domestic birds
1068885	A/chicken/Shandong/1778/2019	chicken	domestic birds
1068886	A/chicken/Shandong/1784/2019	chicken	domestic birds
1068887	A/chicken/Shandong/1807/2019	chicken	domestic birds
1068888	A/chicken/Shandong/1834/2019	chicken	domestic birds
1068889	A/chicken/Shandong/1845/2019	chicken	domestic birds
1068890	A/chicken/Shandong/1844/2019	chicken	domestic birds
1068891	A/chicken/Shandong/1875/2019	chicken	domestic birds
1068893	A/chicken/Shandong/FQ2/2019	chicken	domestic birds
1068894	A/chicken/ShanXi/1778/2019	chicken	domestic birds
1068895	A/chicken/ShanXi/1784/2019	chicken	domestic birds
1068896	A/chicken/ShanXi/1807/2019	chicken	domestic birds
1068944	A/American black duck/Maine/ME-Y17-326/2017	american black duck	waterfowl
1068946	A/American black duck/Maine/ME-Y17-335/2017	american black duck	waterfowl
1068954	A/American black duck/Maine/UGAI16-5466/2016	american black duck	waterfowl
1068956	A/American black duck/Maine/UGAI16-5487/2016	american black duck	waterfowl
1068961	A/American black duck/Maryland/UGAI15-7883/2015	american black duck	waterfowl
1068962	A/American black duck/Maryland/UGAI15-7932/2015	american black duck	waterfowl
1068967	A/blue-winged teal/Maine/UGAI15-7616/2015	blue-winged teal	waterfowl
