## Supplementary Tables for "Reassortment Network of Influenza A Virus": Supplementary Table S4.xlsx (part 1 of 2)

### Sheet: Sheet1
isolateID	isolateName	host_Classification	Continet_detail	subtype	year	Collecting Date	PB2	PB1	PA	HA	NP	NA	MP	NS
1010340	A/United Kingdom/1-MA/1933_H1N1	human	Western Europe	H1N1	1933	19330601	PB2_9	PB1_7	PA_23	HA_19	NP_10	NA_19	MP_39	NS_104
1003996	A/duck/Czechoslovakia/1956_H4N6	avian_waterfowl	Central Europe	H4N6	1956	19560611	PB2_14	PB1_10	PA_13	HA_117	NP_18	NA_56	MP_42	NS_127
1010115	A/equine/Prague/2/1956_H7N7	others	Central Europe	H7N7	1956	19560611	PB2_4	PB1_8	PA_10	HA_55	NP_3	NA_11	MP_27	NS_127
1010131	A/duck/United Kingdom/1/1956_H11N6	avian_waterfowl	Western Europe	H11N6	1956	19560611	PB2_13	PB1_10	PA_14	HA_13	NP_18	NA_56	MP_42	NS_151
1010092	A/Japan/305-MA12/1957_H2N2	human	East Asia	H2N2	1957	19570601	PB2_17	PB1_17	PA_39	HA_3	NP_25	NA_113	MP_52	NS_125
1010130	A/Singapore/1-MA12E/1957_H2N2	human	Southeast Asia	H2N2	1957	19570601	PB2_23	PB1_17	PA_39	HA_3	NP_19	NA_113	MP_52	NS_125
1026133	A/Netherlands/M1/1957_H2N2	human	Western Europe	H2N2	1957	19570911	PB2_28	PB1_17	PA_45	HA_3	NP_31	NA_113	MP_52	NS_125
26199	A/Albany/26/1957_H2N2	human	North America	H2N2	1957	19571112	PB2_17	PB1_17	PA_33	HA_3	NP_23	NA_113	MP_52	NS_125
26369	A/Albany/5/1958_H2N2	human	North America	H2N2	1958	19580129	PB2_17	PB1_17	PA_33	HA_3	NP_23	NA_113	MP_52	NS_125
26253	A/Albany/1/1959_H2N2	human	North America	H2N2	1959	19590203	PB2_35	PB1_17	PA_50	HA_3	NP_36	NA_113	MP_52	NS_125
1010114	A/turkey/Massachusetts/3740/1965_H6N2	avian_domestic birds	North America	H6N2	1965	19650611	PB2_12	PB1_28	PA_5	HA_5	NP_45	NA_62	MP_19	NS_96
1010127	A/quail/Italy/1117/1965_H10N8	avian_domestic birds	Southern Europe	H10N8	1965	19650611	PB2_20	PB1_10	PA_13	HA_41	NP_18	NA_17	MP_42	NS_127
1010128	A/turkey/Wisconsin/1/1966_H9N2	avian_domestic birds	North America	H9N2	1966	19660611	PB2_18	PB1_21	PA_16	HA_7	NP_45	NA_80	MP_19	NS_106
1009521	A/turkey/Wisconsin/1/1968_H5N9	avian_domestic birds	North America	H5N9	1968	19680611	PB2_12	PB1_4	PA_4	HA_15	NP_45	NA_25	MP_15	NS_38
1010116	A/shearwater/Australia/2/1972_H10N8	avian_shorebirds	Oceania	H10N8	1972	19720611	PB2_20	PB1_10	PA_13	HA_41	NP_18	NA_17	MP_42	NS_127
26907	A/chicken/Victoria/1976_H7N7	avian_domestic birds	Oceania	H7N7	1976	19760100	PB2_14	PB1_16	PA_25	HA_75	NP_9	NA_23	MP_100	NS_128
1024634	A/mallard/Alberta/49/1976_H7N3	avian_waterfowl	North America	H7N3	1976	19760811	PB2_30	PB1_20	PA_69	HA_158	NP_45	NA_108	MP_24	NS_38
22215	A/mallard duck/ALB/26/1976_H3N1	avian_waterfowl	North America	H3N1	1976	19760811	PB2_29	PB1_31	PA_6	HA_98	NP_53	NA_84	MP_12	NS_38
22135	A/mallard duck/ALB/57/1976_H5N2	avian_waterfowl	North America	H5N2	1976	19760812	PB2_30	PB1_20	PA_43	HA_15	NP_45	NA_112	MP_21	NS_118
28583	A/duck/Alberta/60/1976_H12N5	avian_waterfowl	North America	H12N5	1976	19760812	PB2_56	PB1_27	PA_43	HA_22	NP_45	NA_16	MP_20	NS_38
22189	A/pintail duck/ALB/86/1976_H3N2	avian_waterfowl	North America	H3N2	1976	19760813	PB2_30	PB1_20	PA_43	HA_119	NP_45	NA_112	MP_21	NS_118
22433	A/gull/Maryland/19/1977_H2N9	avian_shorebirds	North America	H2N9	1977	19770404	PB2_29	PB1_31	PA_4	HA_8	NP_45	NA_54	MP_64	NS_141
1009970	A/swine/Hong Kong/33/1977_H1N1	swine	East Asia	H1N1	1977	19770412	PB2_6	PB1_6	PA_20	HA_38	NP_11	NA_33	MP_38	NS_105
1009835	A/swine/Hong Kong/39/1977_H1N1	swine	East Asia	H1N1	1977	19770418	PB2_6	PB1_6	PA_20	HA_38	NP_11	NA_33	MP_38	NS_105
1009945	A/swine/Hong Kong/44/1977_H1N1	swine	East Asia	H1N1	1977	19770418	PB2_6	PB1_6	PA_20	HA_38	NP_11	NA_33	MP_38	NS_105
1009935	A/swine/Hong Kong/59/1977_H1N1	swine	East Asia	H1N1	1977	19770425	PB2_6	PB1_6	PA_20	HA_38	NP_11	NA_33	MP_38	NS_105
1009986	A/swine/Hong Kong/68/1977_H1N1	swine	East Asia	H1N1	1977	19770429	PB2_6	PB1_6	PA_20	HA_38	NP_11	NA_33	MP_38	NS_105
22161	A/mallard/Alberta/42/1977_H1N6	avian_waterfowl	North America	H1N6	1977	19770802	PB2_31	PB1_37	PA_4	HA_48	NP_77	NA_36	MP_21	NS_38
22271	A/mallard duck/ALB/224/1977_H7N5	avian_waterfowl	North America	H7N5	1977	19770805	PB2_62	PB1_31	PA_48	HA_158	NP_45	NA_16	MP_22	NS_106
22045	A/mallard/Alberta/77/1977_H2N3	avian_waterfowl	North America	H2N3	1977	19770808	PB2_103	PB1_31	PA_48	HA_14	NP_45	NA_39	MP_12	NS_114
22163	A/mallard/Alberta/46/1977_H1N1	avian_waterfowl	North America	H1N1	1977	19770808	PB2_29	PB1_37	PA_7	HA_48	NP_67	NA_65	MP_21	NS_141
22221	A/redhead duck/ALB/74/1977_H4N6	avian_waterfowl	North America	H4N6	1977	19770808	PB2_29	PB1_31	PA_68	HA_97	NP_28	NA_105	MP_13	NS_38
22219	A/gadwall duck/ALB/53/1977_H4N6	avian_waterfowl	North America	H4N6	1977	19770809	PB2_31	PB1_37	PA_4	HA_97	NP_77	NA_36	MP_21	NS_38
22191	A/mallard/Alberta/127/1977_H1N1	avian_waterfowl	North America	H1N1	1977	19770822	PB2_93	PB1_31	PA_4	HA_48	NP_90	NA_84	MP_21	NS_132
22223	A/blue-winged teal/ALB/243/1977_H4N6	avian_waterfowl	North America	H4N6	1977	19770827	PB2_31	PB1_37	PA_4	HA_97	NP_77	NA_36	MP_21	NS_141
22261	A/mallard duck/Alberta/291/1977_H4N1	avian_waterfowl	North America	H4N1	1977	19770828	PB2_30	PB1_31	PA_4	HA_118	NP_90	NA_84	MP_21	NS_132
22225	A/mallard/Alberta/300/1977_H4N3	avian_waterfowl	North America	H4N3	1977	19770830	PB2_93	PB1_20	PA_4	HA_97	NP_67	NA_58	MP_21	NS_141
22227	A/mallard duck/ALB/210/1977_H4N8	avian_waterfowl	North America	H4N8	1977	19770830	PB2_50	PB1_20	PA_4	HA_203	NP_45	NA_82	MP_13	NS_141
22145	A/mallard/Alberta/294/1977_H11N9	avian_waterfowl	North America	H11N9	1977	19770831	PB2_30	PB1_31	PA_7	HA_40	NP_67	NA_70	MP_22	NS_141
22311	A/mallard duck/ALB/302/1977_H10N7	avian_waterfowl	North America	H10N7	1977	19770831	PB2_29	PB1_31	PA_61	HA_54	NP_45	NA_35	MP_21	NS_38
22273	A/blue-winged teal/ALB/295/1977_H7N3	avian_waterfowl	North America	H7N3	1977	19770901	PB2_29	PB1_20	PA_68	HA_158	NP_91	NA_162	MP_13	NS_141
22231	A/pintail duck/ALB/220/1977_H4N8	avian_waterfowl	North America	H4N8	1977	19770902	PB2_81	PB1_20	PA_4	HA_203	NP_45	NA_115	MP_21	NS_38
22047	A/pintail/Alberta/293/1977_H2N9	avian_waterfowl	North America	H2N9	1977	19770903	PB2_29	PB1_66	PA_68	HA_43	NP_91	NA_70	MP_21	NS_141
22165	A/pintail duck/ALB/219/1977_H1N1	avian_waterfowl	North America	H1N1	1977	19770903	PB2_113	PB1_31	PA_16	HA_48	NP_34	NA_84	MP_22	NS_106
22229	A/mallard duck/ALB/161/1977_H4N6	avian_waterfowl	North America	H4N6	1977	19770903	PB2_81	PB1_66	PA_112	HA_203	NP_45	NA_55	MP_13	NS_38
24463	A/gull/Maryland/704/1977_H13N6	avian_shorebirds	North America	H13N6	1977	19770922	PB2_21	PB1_31	PA_3	HA_24	NP_6	NA_56	MP_48	NS_102
22405	A/shearwater/Australia/405/1978_H3N8	avian_shorebirds	Oceania	H3N8	1977	19771029	PB2_25	PB1_16	PA_18	HA_80	NP_9	NA_82	MP_100	NS_127
1009958	A/swine/Hong Kong/79/1978_H1N1	swine	East Asia	H1N1	1978	19780106	PB2_6	PB1_6	PA_20	HA_38	NP_11	NA_33	MP_38	NS_105
1001348	A/black duck/Perth/699/1978_H3N8	avian_waterfowl	Oceania	H3N8	1978	19780126	PB2_25	PB1_16	PA_18	HA_80	NP_9	NA_82	MP_100	NS_127
1013507	A/black duck/New Jersey/1580/1978_H2N3	avian_waterfowl	North America	H2N3	1978	19780204	PB2_12	PB1_31	PA_48	HA_60	NP_45	NA_39	MP_15	NS_140
1024633	A/blue-winged teal/Alberta/221/1978_H3N8	avian_waterfowl	North America	H3N8	1978	19780807	PB2_113	PB1_46	PA_61	HA_204	NP_91	NA_82	MP_13	NS_38
22083	A/blue-winged teal/ALB/48/1978_H6N5	avian_waterfowl	North America	H6N5	1978	19780807	PB2_62	PB1_66	PA_61	HA_5	NP_67	NA_16	MP_18	NS_141
22085	A/mallard duck/ALB/280/1978_H6N2	avian_waterfowl	North America	H6N2	1978	19780808	PB2_30	PB1_31	PA_16	HA_5	NP_67	NA_112	MP_17	NS_141
22313	A/blue-winged teal/ALB/778/1978_H10N3	avian_waterfowl	North America	H10N3	1978	19780808	PB2_62	PB1_66	PA_61	HA_54	NP_45	NA_75	MP_21	NS_141
1013981	A/blue-winged teal/Alberta/604/1978_H2N3	avian_waterfowl	North America	H2N3	1978	19780810	PB2_93	PB1_31	PA_4	HA_30	NP_45	NA_58	MP_20	NS_141
22233	A/mallard duck/Alberta/354/1978_H4N2	avian_waterfowl	North America	H4N2	1978	19780810	PB2_49	PB1_31	PA_7	HA_203	NP_91	NA_112	MP_11	NS_141
22193	A/mallard duck/ALB/712/1978_H3N3	avian_waterfowl	North America	H3N3	1978	19780815	PB2_29	PB1_31	PA_16	HA_185	NP_45	NA_75	MP_21	NS_141
1000329	A/mallard duck/ALB/761/1978_H6N8	avian_waterfowl	North America	H6N8	1978	19780825	PB2_50	PB1_31	PA_61	HA_5	NP_45	NA_81	MP_18	NS_106
22407	A/gray teal/Australia/1/1979_H6N1	avian_waterfowl	Oceania	H6N1	1979	19790101	PB2_14	PB1_16	PA_18	HA_5	NP_9	NA_22	MP_100	NS_127
22409	A/gray teal/Australia/3/1979_H4N6	avian_waterfowl	Oceania	H4N6	1979	19790101	PB2_14	PB1_16	PA_18	HA_77	NP_9	NA_37	MP_100	NS_127
1010273	A/duck/Wisconsin/480/1979_H12N6	avian_waterfowl	North America	H12N6	1979	19790611	PB2_29	PB1_31	PA_110	HA_22	NP_45	NA_36	MP_21	NS_141
22265	A/pintail duck/Alberta/114/1979_H8N4	avian_waterfowl	North America	H8N4	1979	19790807	PB2_31	PB1_37	PA_78	HA_6	NP_91	NA_9	MP_21	NS_106
1013509	A/mallard/Alberta/309/1979_H2N3	avian_waterfowl	North America	H2N3	1979	19790809	PB2_113	PB1_31	PA_7	HA_43	NP_91	NA_75	MP_20	NS_38
22167	A/pintail duck/ALB/238/1979_H1N1	avian_waterfowl	North America	H1N1	1979	19790809	PB2_50	PB1_66	PA_153	HA_48	NP_92	NA_138	MP_24	NS_38
22195	A/green-winged teal/ALB/438/1979_H3N8	avian_waterfowl	North America	H3N8	1979	19790810	PB2_30	PB1_66	PA_7	HA_139	NP_28	NA_98	MP_22	NS_141
22197	A/pintail duck/ALB/462/1979_H3N6	avian_waterfowl	North America	H3N6	1979	19790810	PB2_29	PB1_31	PA_87	HA_119	NP_45	NA_71	MP_20	NS_106
22091	A/mallard duck/ALB/564/1979_H3N8	avian_waterfowl	North America	H3N8	1979	19790811	PB2_36	PB1_66	PA_7	HA_139	NP_28	NA_98	MP_22	NS_141
22239	A/pintail duck/ALB/599/1979_H4N2	avian_waterfowl	North America	H4N2	1979	19790811	PB2_29	PB1_31	PA_7	HA_138	NP_45	NA_112	MP_22	NS_141
22093	A/pintail duck/ALB/628/1979_H6N8	avian_waterfowl	North America	H6N8	1979	19790813	PB2_50	PB1_4	PA_61	HA_5	NP_90	NA_136	MP_19	NS_141
22095	A/mallard duck/ALB/676/1979_H3N6	avian_waterfowl	North America	H3N6	1979	19790813	PB2_30	PB1_77	PA_78	HA_161	NP_91	NA_124	MP_13	NS_96
22169	A/mallard/Alberta/965/1979_H1N1	avian_waterfowl	North America	H1N1	1979	19790816	PB2_113	PB1_31	PA_7	HA_48	NP_91	NA_117	MP_20	NS_38
22097	A/mallard duck/ALB/1151/1979_H6N9	avian_waterfowl	North America	H6N9	1979	19790822	PB2_50	PB1_66	PA_4	HA_5	NP_112	NA_69	MP_23	NS_141
22461	A/turkey/Minnesota/833/1980_H4N2	avian_domestic birds	North America	H4N2	1979	19790901	PB2_30	PB1_66	PA_87	HA_160	NP_21	NA_112	MP_21	NS_140
22397	A/duck/Hong Kong/784/1979_H9N2	avian_waterfowl	East Asia	H9N2	1979	19791010	PB2_38	PB1_18	PA_31	HA_51	NP_18	NA_61	MP_80	NS_180
1026483	A/swine/Arnsberg/6554/1979_H1N1	swine	Central Europe	H1N1	1979	19791207	PB2_19	PB1_14	PA_17	HA_36	NP_35	NA_67	MP_35	NS_188
1010016	A/swine/Hong Kong/101/1979_H1N1	swine	East Asia	H1N1	1979	19791228	PB2_6	PB1_6	PA_20	HA_38	NP_14	NA_21	MP_38	NS_105
22453	A/goose/MN/5733-1/1980_H9N2	avian_waterfowl	North America	H9N2	1980	19800101	PB2_93	PB1_20	PA_87	HA_23	NP_67	NA_132	MP_20	NS_38
1001350	A/red-necked stint/Bunbury/4500/1980_H3N8	avian_shorebirds	Oceania	H3N8	1980	19800612	PB2_8	PB1_9	PA_18	HA_101	NP_7	NA_45	MP_28	NS_127
22277	A/pintail duck/Alberta/169/1980_H3N8	avian_waterfowl	North America	H3N8	1980	19800805	PB2_30	PB1_77	PA_7	HA_161	NP_91	NA_82	MP_21	NS_38
1013510	A/mallard/Alberta/202/1980_H2N3	avian_waterfowl	North America	H2N3	1980	19800806	PB2_31	PB1_66	PA_110	HA_81	NP_91	NA_128	MP_26	NS_141
1013513	A/mallard/Alberta/501/1980_H2N3	avian_waterfowl	North America	H2N3	1980	19800820	PB2_123	PB1_66	PA_122	HA_43	NP_45	NA_91	MP_23	NS_38
22457	A/pheasant/Minnesota/917/1980_H7N3	avian_domestic birds	North America	H7N3	1980	19800820	PB2_62	PB1_76	PA_16	HA_158	NP_67	NA_148	MP_21	NS_83
1013515	A/mallard/Alberta/558/1980_H2N3	avian_waterfowl	North America	H2N3	1980	19800821	PB2_50	PB1_76	PA_110	HA_81	NP_92	NA_128	MP_26	NS_141
22449	A/gull/Minnesota/945/1980_H13N6	avian_shorebirds	North America	H13N6	1980	19800825	PB2_21	PB1_9	PA_3	HA_25	NP_6	NA_56	MP_13	NS_102
24471	A/turkey/Minnesota/957/1980_H6N6	avian_domestic birds	North America	H6N6	1980	19800902	PB2_93	PB1_67	PA_48	HA_5	NP_91	NA_71	MP_19	NS_141
22455	A/blue-winged teal/MN/993/1980_H6N6	avian_waterfowl	North America	H6N6	1980	19800904	PB2_93	PB1_67	PA_48	HA_5	NP_91	NA_71	MP_19	NS_114
22413	A/black duck/AUS/4045/1980_H6N5	avian_waterfowl	Oceania	H6N5	1980	19800927	PB2_14	PB1_16	PA_18	HA_5	NP_9	NA_3	MP_100	NS_127
22415	A/red-necked stint/Australia/4189/1980_H4N8	avian_shorebirds	Oceania	H4N8	1980	19801025	PB2_8	PB1_9	PA_18	HA_77	NP_7	NA_45	MP_28	NS_127
1013179	A/Netherlands/209/1980_H3N2	human	Western Europe	H3N2	1980	19801201	PB2_61	PB1_36	PA_70	HA_188	NP_72	NA_246	MP_93	NS_149
1026478	A/swine/Arnsberg/7/1981_H1N1	swine	Central Europe	H1N1	1981	19810223	PB2_24	PB1_19	PA_21	HA_49	NP_40	NA_86	MP_40	NS_198
1024635	A/mallard/Alberta/699/1981_H7N3	avian_waterfowl	North America	H7N3	1981	19810821	PB2_31	PB1_67	PA_88	HA_158	NP_78	NA_148	MP_21	NS_141
22451	A/pigeon/MN/1407/1981_H1N1	avian_land birds	North America	H1N1	1981	19811002	PB2_50	PB1_66	PA_16	HA_48	NP_92	NA_155	MP_23	NS_141
1013325	A/Netherlands/233/1982_H3N2	human	Western Europe	H3N2	1982	19820401	PB2_78	PB1_45	PA_80	HA_208	NP_85	NA_269	MP_106	NS_156
1007314	A/Philippines/2-MA/1982_H3N2	human	Southeast Asia	H3N2	1982	19820601	PB2_69	PB1_51	PA_80	HA_229	NP_64	NA_223	MP_85	NS_162
22099	A/pintail/Alberta/189/82_H6N6	avian_waterfowl	North America	H6N6	1982	19820810	PB2_29	PB1_67	PA_16	HA_5	NP_79	NA_71	MP_19	NS_141
22107	A/blue-winged teal/ALB/685/1982_H6N4	avian_waterfowl	North America	H6N4	1982	19820820	PB2_29	PB1_67	PA_16	HA_5	NP_79	NA_9	MP_19	NS_141
24485	A/mallard/New York/189/1982_H5N2	avian_waterfowl	North America	H5N2	1982	19821201	PB2_30	PB1_66	PA_111	HA_15	NP_67	NA_112	MP_20	NS_94
24495	A/mallard duck/New York/170/1982_H1N2	avian_waterfowl	North America	H1N2	1982	19821201	PB2_30	PB1_31	PA_111	HA_86	NP_45	NA_112	MP_30	NS_141
1003532	A/turkey/Ontario/84/1983_H5N1	avian_domestic birds	North America	H5N1	1983	19830100	PB2_30	PB1_31	PA_110	HA_15	NP_91	NA_100	MP_30	NS_140
22339	A/mallard duck/Alberta/342/1983_H12N1	avian_waterfowl	North America	H12N1	1983	19830806	PB2_31	PB1_76	PA_88	HA_22	NP_39	NA_208	MP_20	NS_83
22329	A/redhead duck/Alberta/357/1983_H11N9	avian_waterfowl	North America	H11N9	1983	19830807	PB2_31	PB1_66	PA_172	HA_52	NP_91	NA_104	MP_25	NS_38
22199	A/blue-winged teal/ALB/452/1983_H3N1	avian_waterfowl	North America	H3N1	1983	19830812	PB2_31	PB1_84	PA_88	HA_139	NP_39	NA_208	MP_20	NS_83
22203	A/mallard/Alberta/635/1983_H3N5	avian_waterfowl	North America	H3N5	1983	19830819	PB2_123	PB1_76	PA_141	HA_249	NP_39	NA_16	MP_25	NS_83
22293	A/mallard duck/Alberta/743/1983_H9N1	avian_waterfowl	North America	H9N1	1983	19830821	PB2_31	PB1_76	PA_88	HA_23	NP_39	NA_170	MP_20	NS_83
22331	A/mallard duck/ALB/797/1983_H11N3	avian_waterfowl	North America	H11N3	1983	19830823	PB2_123	PB1_66	PA_172	HA_52	NP_91	NA_128	MP_20	NS_101
22425	A/duck/New Zealand/41/1984_H5N2	avian_waterfowl	Oceania	H5N2	1984	19840209	PB2_8	PB1_11	PA_18	HA_15	NP_9	NA_79	MP_110	NS_127
22315	A/mallard duck/ALB/40/1984_H10N6	avian_waterfowl	North America	H10N6	1984	19840800	PB2_92	PB1_52	PA_141	HA_74	NP_91	NA_146	MP_20	NS_65
22241	A/mallard duck/Alberta/630/1984_H4N2	avian_waterfowl	North America	H4N2	1984	19840806	PB2_123	PB1_31	PA_132	HA_226	NP_92	NA_152	MP_22	NS_38
1013518	A/mallard/Alberta/720/1984_H2N3	avian_waterfowl	North America	H2N3	1984	19840809	PB2_12	PB1_31	PA_141	HA_123	NP_112	NA_218	MP_18	NS_141
1019181	A/blue winged teal/Alberta/212/1984_H1N1	avian_waterfowl	North America	H1N1	1984	19840809	PB2_123	PB1_66	PA_8	HA_65	NP_17	NA_228	MP_58	NS_38
1013519	A/mallard/Alberta/856/1984_H2N3	avian_waterfowl	North America	H2N3	1984	19840820	PB2_71	PB1_67	PA_88	HA_102	NP_91	NA_197	MP_20	NS_94
1013520	A/mallard/Alberta/881/1984_H2N3	avian_waterfowl	North America	H2N3	1984	19840820	PB2_50	PB1_85	PA_141	HA_123	NP_91	NA_218	MP_14	NS_106
22051	A/mallard/Alberta/884/1984_H2N5	avian_waterfowl	North America	H2N5	1984	19840820	PB2_31	PB1_31	PA_141	HA_123	NP_112	NA_16	MP_18	NS_65
1013517	A/mallard/Pennsylvania/9001/1984_H2N6	avian_waterfowl	North America	H2N6	1984	19840906	PB2_30	PB1_31	PA_111	HA_123	NP_91	NA_105	MP_20	NS_141
1025407	A/whale/Maine/328B/1984_H13N2	others	North America	H13N2	1984	19841000	PB2_21	PB1_9	PA_110	HA_25	NP_6	NA_112	MP_13	NS_102
1013186	A/Netherlands/330/1985_H3N2	human	Western Europe	H3N2	1985	19850101	PB2_100	PB1_60	PA_92	HA_251	NP_98	NA_308	MP_75	NS_169
28949	A/mallard/Tennessee/11464/1985_H1N1	avian_waterfowl	North America	H1N1	1985	19850116	PB2_30	PB1_67	PA_8	HA_65	NP_21	NA_228	MP_14	NS_94
1013187	A/Netherlands/333/1985_H3N2	human	Western Europe	H3N2	1985	19850201	PB2_90	PB1_65	PA_105	HA_268	NP_107	NA_290	MP_75	NS_169
17513	A/ruddy turnstone/New Jersey/47/1985_H4N6	avian_shorebirds	North America	H4N6	1985	19850529	PB2_30	PB1_100	PA_111	HA_265	NP_120	NA_36	MP_30	NS_83
22049	A/laughing gull/New Jersey/75/1985_H2N9	avian_shorebirds	North America	H2N9	1985	19850529	PB2_29	PB1_92	PA_60	HA_43	NP_91	NA_104	MP_14	NS_87
22151	A/ruddy turnstone/New Jersey/65/1985_H7N3	avian_shorebirds	North America	H7N3	1985	19850529	PB2_296	PB1_212	PA_144	HA_158	NP_322	NA_178	MP_171	NS_38
1001238	A/chicken/Victoria/1/1985_H7N7	avian_domestic birds	Oceania	H7N7	1985	19850531	PB2_33	PB1_15	PA_18	HA_75	NP_41	NA_23	MP_157	NS_127
22111	A/blue-winged teal/ALB/69/1985_H6N2	avian_waterfowl	North America	H6N2	1985	19850813	PB2_113	PB1_67	PA_141	HA_5	NP_67	NA_112	MP_19	NS_140
22113	A/mallard duck/ALB/76/1985_H6N3	avian_waterfowl	North America	H6N3	1985	19850813	PB2_62	PB1_67	PA_88	HA_5	NP_91	NA_239	MP_30	NS_41
22115	A/pintail duck/ALB/111/1985_H6N2	avian_waterfowl	North America	H6N2	1985	19850813	PB2_113	PB1_67	PA_77	HA_5	NP_91	NA_112	MP_19	NS_140
1024636	A/green-winged teal/Alberta/228/1985_H7N3	avian_waterfowl	North America	H7N3	1985	19850815	PB2_12	PB1_92	PA_88	HA_158	NP_91	NA_197	MP_20	NS_38
24455	A/mallard duck/Alberta/331/1985_H3N6	avian_waterfowl	North America	H3N6	1985	19850818	PB2_101	PB1_66	PA_141	HA_161	NP_91	NA_36	MP_24	NS_141
22281	A/mallard duck/Alberta/435/1985_H7N3	avian_waterfowl	North America	H7N3	1985	19850820	PB2_70	PB1_92	PA_88	HA_158	NP_44	NA_197	MP_32	NS_124
22205	A/mallard duck/ALB/525/1985_H3N8	avian_waterfowl	North America	H3N8	1985	19850822	PB2_29	PB1_66	PA_78	HA_280	NP_39	NA_167	MP_30	NS_38
22207	A/blue-winged teal/ALB/569/1985_H3N8	avian_waterfowl	North America	H3N8	1985	19850822	PB2_30	PB1_67	PA_78	HA_279	NP_91	NA_206	MP_30	NS_38
22243	A/pintail duck/ALB/623/1985_H4N6	avian_waterfowl	North America	H4N6	1985	19850827	PB2_80	PB1_92	PA_4	HA_184	NP_103	NA_71	MP_24	NS_71
1013505	A/swan/Maryland/206/1986_H2N7	avian_waterfowl	North America	H2N7	1986	19860316	PB2_12	PB1_67	PA_60	HA_43	NP_91	NA_35	MP_64	NS_141
1013529	A/sanderling/New Jersey/756/1986_H2N7	avian_shorebirds	North America	H2N7	1986	19860512	PB2_12	PB1_67	PA_111	HA_43	NP_91	NA_35	MP_64	NS_141
1016341	A/herring gull/New Jersey/780/1986_H16N3	avian_shorebirds	North America	H16N3	1986	19860512	PB2_21	PB1_9	PA_110	HA_12	NP_6	NA_6	MP_13	NS_102
22055	A/sanderling/New Jersey/766/1986_H2N7	avian_shorebirds	North America	H2N7	1986	19860512	PB2_30	PB1_31	PA_60	HA_43	NP_45	NA_35	MP_64	NS_141
22159	A/herring gull/NJ/782/1986_H13N2	avian_shorebirds	North America	H13N2	1986	19860512	PB2_21	PB1_9	PA_110	HA_25	NP_6	NA_112	MP_13	NS_102
1013531	A/shorebird/New Jersey/845/1986_H2N7	avian_shorebirds	North America	H2N7	1986	19860513	PB2_12	PB1_67	PA_60	HA_43	NP_91	NA_35	MP_64	NS_141
22057	A/herring gull/DE/475/1986_H13N2	avian_shorebirds	North America	H13N2	1986	19860601	PB2_21	PB1_9	PA_110	HA_25	NP_6	NA_112	MP_13	NS_102
1015058	A/mallard/Alberta/270/1986_H6N2	avian_waterfowl	North America	H6N2	1986	19860811	PB2_72	PB1_67	PA_141	HA_5	NP_129	NA_112	MP_19	NS_140
1015035	A/mallard/Alberta/311/1986_H6N2	avian_waterfowl	North America	H6N2	1986	19860812	PB2_72	PB1_67	PA_141	HA_5	NP_91	NA_112	MP_19	NS_140
1015059	A/mallard/Alberta/298/1986_H6N2	avian_waterfowl	North America	H6N2	1986	19860812	PB2_30	PB1_67	PA_11	HA_5	NP_91	NA_112	MP_19	NS_140
1015060	A/pintail/Alberta/321/1986_H6N2	avian_waterfowl	North America	H6N2	1986	19860812	PB2_72	PB1_67	PA_141	HA_5	NP_91	NA_112	MP_19	NS_140
1011821	A/blue-winged teal/Alberta/427/1986_H4N6	avian_waterfowl	North America	H4N6	1986	19860815	PB2_123	PB1_67	PA_88	HA_226	NP_91	NA_124	MP_20	NS_38
1011822	A/mallard/Alberta/575/1986_H4N6	avian_waterfowl	North America	H4N6	1986	19860820	PB2_133	PB1_31	PA_163	HA_226	NP_91	NA_90	MP_20	NS_77
1015062	A/blue-winged teal/Alberta/599/1986_H6N2	avian_waterfowl	North America	H6N2	1986	19860820	PB2_62	PB1_67	PA_141	HA_5	NP_91	NA_112	MP_19	NS_140
1011823	A/mallard/Alberta/772/1986_H3N8	avian_waterfowl	North America	H3N8	1986	19860826	PB2_29	PB1_66	PA_88	HA_227	NP_91	NA_168	MP_10	NS_38
1011824	A/mallard/Alberta/782/1986_H3N8	avian_waterfowl	North America	H3N8	1986	19860826	PB2_30	PB1_92	PA_123	HA_161	NP_91	NA_205	MP_83	NS_38
22353	A/sanderling/Delaware/1258/1986_H6N6	avian_shorebirds	North America	H6N6	1986	19860909	PB2_123	PB1_66	PA_113	HA_5	NP_38	NA_105	MP_21	NS_141
24487	A/mallard duck/New York/180/1986_H4N9	avian_waterfowl	North America	H4N9	1986	19861004	PB2_30	PB1_31	PA_214	HA_248	NP_91	NA_53	MP_30	NS_60
25073	A/mallard/Ohio/30/1986_H2N1	avian_waterfowl	North America	H2N1	1986	19861020	PB2_30	PB1_31	PA_214	HA_123	NP_104	NA_155	MP_30	NS_60
26295	A/mallard/Ohio/48/1986_H3N2	avian_waterfowl	North America	H3N2	1986	19861020	PB2_70	PB1_66	PA_214	HA_99	NP_91	NA_182	MP_30	NS_38
24541	A/mallard/Ohio/83/1986_H4N6	avian_waterfowl	North America	H4N6	1986	19861024	PB2_30	PB1_31	PA_225	HA_160	NP_104	NA_124	MP_30	NS_60
25155	A/mallard/Ohio/102/1986_H11N3	avian_waterfowl	North America	H11N3	1986	19861024	PB2_30	PB1_92	PA_111	HA_52	NP_104	NA_261	MP_29	NS_60
24715	A/green-winged teal/Ohio/86/1986_H6N2	avian_waterfowl	North America	H6N2	1986	19861026	PB2_30	PB1_66	PA_111	HA_5	NP_91	NA_112	MP_19	NS_83
24219	A/mallard/Ohio/338/1986_H4N8	avian_waterfowl	North America	H4N8	1986	19861029	PB2_102	PB1_92	PA_225	HA_160	NP_38	NA_135	MP_30	NS_141
24539	A/green-winged teal/Ohio/344/1986_H4N2	avian_waterfowl	North America	H4N2	1986	19861030	PB2_79	PB1_31	PA_192	HA_160	NP_104	NA_112	MP_30	NS_60
25091	A/Black Duck/Ohio/194/1986_H11N1	avian_waterfowl	North America	H11N1	1986	19861106	PB2_30	PB1_31	PA_61	HA_52	NP_91	NA_187	MP_30	NS_140
25377	A/green-winged teal/Ohio/175/1986_H2N1	avian_waterfowl	North America	H2N1	1986	19861106	PB2_30	PB1_92	PA_214	HA_123	NP_104	NA_155	MP_30	NS_60
26483	A/mallard/Ohio/181/1986_H3N1	avian_waterfowl	North America	H3N1	1986	19861106	PB2_30	PB1_31	PA_192	HA_98	NP_45	NA_155	MP_49	NS_141
26527	A/Black Duck/Ohio/239/1986_H11N9	avian_waterfowl	North America	H11N9	1986	19861107	PB2_93	PB1_66	PA_111	HA_52	NP_91	NA_89	MP_21	NS_141
24749	A/mallard/Ohio/264/1986_H3N8	avian_waterfowl	North America	H3N8	1986	19861108	PB2_91	PB1_127	PA_111	HA_99	NP_104	NA_114	MP_43	NS_34
1011805	A/laughing gull/Delaware Bay/2838/1987_H13N2	avian_shorebirds	North America	H13N2	1987	19870519	PB2_21	PB1_67	PA_110	HA_25	NP_6	NA_112	MP_13	NS_102
1016342	A/red knot/Delaware/2561/1987_H10N5	avian_shorebirds	North America	H10N5	1987	19870519	PB2_30	PB1_67	PA_202	HA_93	NP_91	NA_16	MP_29	NS_141
1016346	A/laughing gull/Delaware Bay/2839/1987_H16N3	avian_shorebirds	North America	H16N3	1987	19870519	PB2_21	PB1_67	PA_110	HA_12	NP_6	NA_6	MP_13	NS_102
1011802	A/ruddy turnstone/Delaware Bay/2774/1987_H9N5	avian_shorebirds	North America	H9N5	1987	19870520	PB2_30	PB1_67	PA_202	HA_23	NP_45	NA_16	MP_64	NS_141
1015042	A/ruddy turnstone/Delaware/2589/1987_H11N1	avian_shorebirds	North America	H11N1	1987	19870520	PB2_30	PB1_67	PA_202	HA_13	NP_45	NA_10	MP_64	NS_141
1015043	A/herring gull/Delaware Bay/2610/1987_H11N1	avian_shorebirds	North America	H11N1	1987	19870520	PB2_30	PB1_67	PA_202	HA_13	NP_91	NA_10	MP_30	NS_141
1016343	A/herring gull/Delaware Bay/2617/1987_H16N3	avian_shorebirds	North America	H16N3	1987	19870520	PB2_21	PB1_67	PA_110	HA_12	NP_6	NA_6	MP_13	NS_102
1016345	A/ruddy turnstone/DE/2764/1987_H10N7	avian_shorebirds	North America	H10N7	1987	19870520	PB2_101	PB1_67	PA_163	HA_93	NP_91	NA_35	MP_29	NS_113
22301	A/ruddy turnstone/DE/2731/1987_H9N1	avian_shorebirds	North America	H9N1	1987	19870527	PB2_30	PB1_67	PA_202	HA_23	NP_45	NA_10	MP_64	NS_141
1011806	A/mallard/Alberta/16/1987_H3N8	avian_waterfowl	North America	H3N8	1987	19870804	PB2_123	PB1_66	PA_19	HA_280	NP_129	NA_185	MP_37	NS_38
22267	A/mallard/Alberta/7/1987_H8N4	avian_waterfowl	North America	H8N4	1987	19870804	PB2_80	PB1_92	PA_78	HA_6	NP_91	NA_9	MP_58	NS_38
1016347	A/blue-winged teal/Alberta/69/1987_H1N1	avian_waterfowl	North America	H1N1	1987	19870805	PB2_31	PB1_127	PA_239	HA_107	NP_38	NA_187	MP_29	NS_46
1011807	A/pintail/Alberta/128/1987_H3N8	avian_waterfowl	North America	H3N8	1987	19870812	PB2_62	PB1_92	PA_141	HA_161	NP_129	NA_206	MP_22	NS_139
1011808	A/blue-winged teal/Alberta/130/1987_H3N8	avian_waterfowl	North America	H3N8	1987	19870812	PB2_62	PB1_67	PA_78	HA_280	NP_129	NA_206	MP_22	NS_37
1011809	A/mallard/Alberta/140/1987_H3N8	avian_waterfowl	North America	H3N8	1987	19870813	PB2_111	PB1_92	PA_110	HA_279	NP_91	NA_205	MP_58	NS_38
1016348	A/coot/Alberta/134/1987_H6N2	avian_land birds	North America	H6N2	1987	19870813	PB2_30	PB1_66	PA_111	HA_5	NP_104	NA_267	MP_19	NS_87
1016354	A/mallard/Alberta/238/1987_H6N2	avian_waterfowl	North America	H6N2	1987	19870820	PB2_30	PB1_66	PA_111	HA_5	NP_104	NA_244	MP_19	NS_87
23679	A/mallard/Ohio/275/1987_H4N2	avian_waterfowl	North America	H4N2	1987	19871019	PB2_30	PB1_31	PA_192	HA_184	NP_91	NA_112	MP_21	NS_60
24537	A/mallard/Ohio/344/1987_H6N2	avian_waterfowl	North America	H6N2	1987	19871019	PB2_72	PB1_67	PA_141	HA_5	NP_91	NA_112	MP_19	NS_141
24707	A/pintail/Ohio/351/1987_H6N2	avian_waterfowl	North America	H6N2	1987	19871019	PB2_30	PB1_67	PA_111	HA_5	NP_91	NA_112	MP_19	NS_140
24969	A/mallard/Ohio/265/1987_H1N9	avian_waterfowl	North America	H1N9	1987	19871019	PB2_30	PB1_67	PA_214	HA_35	NP_91	NA_104	MP_30	NS_38
25511	A/pintail/Ohio/339/1987_H3N8	avian_waterfowl	North America	H3N8	1987	19871019	PB2_30	PB1_107	PA_61	HA_279	NP_27	NA_135	MP_30	NS_38
24709	A/pintail/Ohio/454/1987_H3N8	avian_waterfowl	North America	H3N8	1987	19871023	PB2_30	PB1_67	PA_101	HA_98	NP_38	NA_135	MP_30	NS_60
26529	A/mallard/Ohio/421/1987_H7N8	avian_waterfowl	North America	H7N8	1987	19871023	PB2_112	PB1_107	PA_141	HA_158	NP_33	NA_135	MP_30	NS_65
1002398	A/Siena/3/1988_H3N2	human	Southern Europe	H3N2	1988	19880205	PB2_130	PB1_91	PA_127	HA_299	NP_124	NA_327	MP_118	NS_178
1013194	A/Netherlands/450/1988_H3N2	human	Western Europe	H3N2	1988	19880301	PB2_110	PB1_75	PA_117	HA_282	NP_115	NA_290	MP_75	NS_169
1058618	A/Bucefala clangula/Buryatia/652/1988	avian_waterfowl	Eastern Europe	H3N2	1988	19880408	PB2_33	PB1_15	PA_31	HA_101	NP_22	NA_29	MP_100	NS_141
1011810	A/ruddy turnstone/Delaware/519/1988_H2N1	avian_shorebirds	North America	H2N1	1988	19880515	PB2_30	PB1_67	PA_202	HA_3	NP_45	NA_10	MP_64	NS_141
1015033	A/ruddy turnstone/Delaware Bay/520/1988_H13N9	avian_shorebirds	North America	H13N9	1988	19880515	PB2_30	PB1_67	PA_202	HA_25	NP_45	NA_104	MP_13	NS_141
1015034	A/knot/Delaware Bay/526/1988_H6N8	avian_shorebirds	North America	H6N8	1988	19880515	PB2_30	PB1_67	PA_202	HA_85	NP_45	NA_134	MP_64	NS_38
22303	A/ruddy turnstone/DE/510/1988_H9N6	avian_shorebirds	North America	H9N6	1988	19880515	PB2_30	PB1_67	PA_202	HA_23	NP_45	NA_56	MP_64	NS_141
28237	A/red knot/Delaware/546/1988_H4N6	avian_shorebirds	North America	H4N6	1988	19880515	PB2_101	PB1_66	PA_141	HA_226	NP_91	NA_56	MP_21	NS_65
1016357	A/herring gull/Delaware Bay/712/1988_H16N3	avian_shorebirds	North America	H16N3	1988	19880516	PB2_21	PB1_67	PA_110	HA_12	NP_6	NA_6	MP_13	NS_102
22059	A/herring gull/DE/703/1988_H2N8	avian_shorebirds	North America	H2N8	1988	19880516	PB2_30	PB1_67	PA_202	HA_3	NP_45	NA_134	MP_64	NS_141
22183	A/herring gull/DE/692/1988_H2N8	avian_shorebirds	North America	H2N8	1988	19880516	PB2_30	PB1_31	PA_202	HA_3	NP_45	NA_134	MP_64	NS_141
1015045	A/shorebird/Delaware Bay/744/1988_H11N1	avian_shorebirds	North America	H11N1	1988	19880517	PB2_30	PB1_67	PA_202	HA_13	NP_45	NA_10	MP_64	NS_141
1015047	A/ruddy turnstone/Delaware Bay/772/1988_H11N9	avian_shorebirds	North America	H11N9	1988	19880517	PB2_30	PB1_67	PA_202	HA_13	NP_45	NA_104	MP_64	NS_141
1011813	A/ruddy turnstone/Virginia/2297/1988_H9N9	avian_shorebirds	North America	H9N9	1988	19880528	PB2_30	PB1_67	PA_202	HA_23	NP_45	NA_104	MP_64	NS_141
1011814	A/ruddy turnstone/Delaware/2354/1988_H4N6	avian_shorebirds	North America	H4N6	1988	19880531	PB2_30	PB1_67	PA_202	HA_226	NP_91	NA_56	MP_64	NS_65
1011815	A/ruddy turnstone/Delaware/2368/1988_H4N9	avian_shorebirds	North America	H4N9	1988	19880531	PB2_30	PB1_66	PA_202	HA_226	NP_45	NA_104	MP_21	NS_141
22285	A/ruddy turnstone/DE/2378/1988_H7N7	avian_shorebirds	North America	H7N7	1988	19880531	PB2_30	PB1_67	PA_192	HA_158	NP_91	NA_35	MP_58	NS_70
24475	A/turkey/Minnesota/1/1988_H7N9	avian_domestic birds	North America	H7N9	1988	19880713	PB2_30	PB1_116	PA_141	HA_158	NP_38	NA_159	MP_30	NS_76
1015051	A/gull/Delaware Bay/2673/1988_H11N1	avian_shorebirds	North America	H11N1	1988	19880720	PB2_30	PB1_31	PA_202	HA_13	NP_45	NA_10	MP_64	NS_141
1058621	A/duck/Buryatia/664-5465/1988	avian_waterfowl	Eastern Europe	H3N1	1988	19880800	PB2_14	PB1_15	PA_29	HA_101	NP_30	NA_49	MP_100	NS_144
1011818	A/mallard/Alberta/323/1988_H2N1	avian_waterfowl	North America	H2N1	1988	19880903	PB2_101	PB1_66	PA_88	HA_168	NP_33	NA_251	MP_58	NS_124
1013521	A/mallard/Alberta/356/1988_H2N3	avian_waterfowl	North America	H2N3	1988	19880903	PB2_132	PB1_67	PA_26	HA_168	NP_91	NA_336	MP_20	NS_60
22177	A/mallard/Alberta/322/1988_H1N1	avian_waterfowl	North America	H1N1	1988	19880903	PB2_101	PB1_66	PA_172	HA_107	NP_91	NA_187	MP_65	NS_86
22305	A/mallard duck/Alberta/321/1988_H9N2	avian_waterfowl	North America	H9N2	1988	19880903	PB2_132	PB1_66	PA_4	HA_23	NP_91	NA_201	MP_30	NS_42
22209	A/mallard/ALB/394/1988_H3N3	avian_waterfowl	North America	H3N3	1988	19880904	PB2_30	PB1_127	PA_4	HA_227	NP_33	NA_283	MP_30	NS_87
1011820	A/mallard/Alberta/378/1988_H3N8	avian_waterfowl	North America	H3N8	1988	19880914	PB2_62	PB1_92	PA_141	HA_280	NP_91	NA_168	MP_58	NS_42
24115	A/pintail/Ohio/294/1988_H6N2	avian_waterfowl	North America	H6N2	1988	19881013	PB2_30	PB1_67	PA_111	HA_5	NP_91	NA_112	MP_19	NS_87
25075	A/mallard/Ohio/324/1988_H4N6	avian_waterfowl	North America	H4N6	1988	19881013	PB2_122	PB1_67	PA_202	HA_226	NP_104	NA_160	MP_20	NS_38
23721	A/wigeon/Ohio/379/1988_H5N2	avian_waterfowl	North America	H5N2	1988	19881015	PB2_30	PB1_66	PA_202	HA_31	NP_104	NA_221	MP_30	NS_33
24755	A/mallard/Ohio/409/1988_H12N5	avian_waterfowl	North America	H12N5	1988	19881015	PB2_101	PB1_31	PA_22	HA_22	NP_39	NA_16	MP_24	NS_38
1002397	A/Siena/9/1989_H1N1	human	Southern Europe	H1N1	1989	19890102	PB2_15	PB1_7	PA_27	HA_69	NP_13	NA_20	MP_46	NS_115
22287	A/red knot/NJ/325/1989_H7N7	avian_shorebirds	North America	H7N7	1989	19890426	PB2_91	PB1_66	PA_192	HA_158	NP_91	NA_35	MP_43	NS_64
24497	A/chicken/New York/28263/1989_H6N3	avian_domestic birds	North America	H6N3	1989	19890502	PB2_30	PB1_101	PA_111	HA_5	NP_39	NA_303	MP_19	NS_65
1015053	A/laughing gull/New Jersey/276/1989_H6N8	avian_shorebirds	North America	H6N8	1989	19890522	PB2_30	PB1_67	PA_202	HA_85	NP_45	NA_134	MP_64	NS_141
1015055	A/ruddy turnstone/New Jersey/342/1989_H11N1	avian_shorebirds	North America	H11N1	1989	19890523	PB2_30	PB1_67	PA_202	HA_13	NP_45	NA_10	MP_64	NS_141
1015057	A/herring gull/New Jersey/413/1989_H6N3	avian_shorebirds	North America	H6N3	1989	19890523	PB2_30	PB1_67	PA_202	HA_85	NP_45	NA_197	MP_64	NS_141
1011825	A/mallard/Alberta/20/1989_H3N8	avian_waterfowl	North America	H3N8	1989	19890802	PB2_30	PB1_67	PA_141	HA_266	NP_91	NA_206	MP_24	NS_38
1015066	A/mallard/Alberta/172/1989_H6N8	avian_waterfowl	North America	H6N8	1989	19890903	PB2_30	PB1_92	PA_111	HA_5	NP_45	NA_134	MP_19	NS_140
1024637	A/mallard/Alberta/195/1989_H7N3	avian_waterfowl	North America	H7N3	1989	19890903	PB2_93	PB1_84	PA_78	HA_158	NP_33	NA_321	MP_24	NS_60
1010269	A/mallard/Ohio/42/1989_H10N6	avian_waterfowl	North America	H10N6	1989	19891019	PB2_101	PB1_84	PA_4	HA_114	NP_104	NA_71	MP_36	NS_60
24111	A/mallard/Ohio/97/1989_H4N2	avian_waterfowl	North America	H4N2	1989	19891019	PB2_30	PB1_92	PA_192	HA_160	NP_91	NA_182	MP_24	NS_34
25095	A/mallard/Ohio/99/1989_H10N7	avian_waterfowl	North America	H10N7	1989	19891019	PB2_30	PB1_84	PA_251	HA_114	NP_39	NA_35	MP_29	NS_66
26327	A/pintail/Ohio/73/1989_H6N2	avian_waterfowl	North America	H6N2	1989	19891019	PB2_131	PB1_92	PA_111	HA_5	NP_91	NA_201	MP_19	NS_34
26347	A/mallard/Ohio/122/1989_H10N7	avian_waterfowl	North America	H10N7	1989	19891019	PB2_101	PB1_66	PA_110	HA_114	NP_39	NA_35	MP_29	NS_66
1013198	A/Netherlands/620/1989_H3N2	human	Western Europe	H3N2	1989	19891127	PB2_120	PB1_83	PA_136	HA_315	NP_156	NA_341	MP_126	NS_186
1002626	A/Siena/4/1990_H3N2	human	Southern Europe	H3N2	1990	19900108	PB2_120	PB1_83	PA_136	HA_315	NP_156	NA_341	MP_138	NS_186
1013466	A/avian/Massachusetts/25756/1990_H2N2	avian_unknown	North America	H2N2	1990	19900403	PB2_101	PB1_101	PA_111	HA_167	NP_121	NA_182	MP_30	NS_46
1013467	A/guinea fowl/New Jersey/26146/1990_H2N2	avian_domestic birds	North America	H2N2	1990	19900405	PB2_101	PB1_101	PA_111	HA_167	NP_121	NA_182	MP_30	NS_46
1013535	A/laughing gull/Delaware Bay/10/1990_H2N1	avian_shorebirds	North America	H2N1	1990	19900418	PB2_30	PB1_67	PA_202	HA_3	NP_45	NA_10	MP_64	NS_141
22351	A/semi-palmated sandpiper/Brazil/43/1990_H2N1	avian_shorebirds	Eastern South America	H2N1	1990	19900418	PB2_91	PB1_84	PA_141	HA_142	NP_4	NA_187	MP_13	NS_117
1011827	A/herring gull/New Jersey/159/1990_H3N6	avian_shorebirds	North America	H3N6	1990	19900526	PB2_131	PB1_15	PA_88	HA_79	NP_104	NA_72	MP_200	NS_60
1015073	A/laughing gull/New Jersey/194/1990_H6N8	avian_shorebirds	North America	H6N8	1990	19900526	PB2_30	PB1_67	PA_202	HA_85	NP_45	NA_134	MP_64	NS_141
1016358	A/ruddy turnstone/New Jersey/146/1990_H10N7	avian_shorebirds	North America	H10N7	1990	19900526	PB2_131	PB1_15	PA_88	HA_114	NP_104	NA_35	MP_57	NS_86
1016359	A/ruddy turnstone/New Jersey/147/1990_H1N1	avian_shorebirds	North America	H1N1	1990	19900526	PB2_30	PB1_15	PA_110	HA_35	NP_104	NA_187	MP_43	NS_140
28252	A/ruddy turnstone/New Jersey/138/1990_H3N6	avian_shorebirds	North America	H3N6	1990	19900526	PB2_131	PB1_12	PA_192	HA_79	NP_91	NA_72	MP_83	NS_60
1011829	A/semi-palmated sandpiper/New Jersey/253/1990_H3N6	avian_shorebirds	North America	H3N6	1990	19900527	PB2_131	PB1_15	PA_192	HA_79	NP_104	NA_72	MP_24	NS_60
1014802	A/swine/England/87842/1990_H3N2	swine	Western Europe	H3N2	1990	19900806	PB2_48	PB1_30	PA_56	HA_122	NP_49	NA_203	MP_60	NS_133
22247	A/blue-winged teal/ALB/136/1990_H4N3	avian_waterfowl	North America	H4N3	1990	19900822	PB2_133	PB1_100	PA_4	HA_265	NP_113	NA_350	MP_43	NS_87
1011830	A/blue-winged teal/Alberta/121/1990_H4N6	avian_waterfowl	North America	H4N6	1990	19900827	PB2_55	PB1_117	PA_185	HA_226	NP_33	NA_176	MP_50	NS_141
1016360	A/pintail/Alberta/145/1990_H6N3	avian_waterfowl	North America	H6N3	1990	19900827	PB2_30	PB1_66	PA_111	HA_5	NP_91	NA_239	MP_19	NS_60
1011831	A/mallard/Alberta/220/1990_H3N8	avian_waterfowl	North America	H3N8	1990	19900828	PB2_30	PB1_92	PA_110	HA_227	NP_39	NA_226	MP_37	NS_38
1015076	A/mallard/Alberta/257/1990_H6N3	avian_waterfowl	North America	H6N3	1990	19900829	PB2_30	PB1_93	PA_111	HA_5	NP_91	NA_239	MP_19	NS_141
24107	A/mallard/Ohio/171/1990_H1N1	avian_waterfowl	North America	H1N1	1990	19901018	PB2_91	PB1_108	PA_185	HA_128	NP_104	NA_187	MP_24	NS_70
25077	A/mallard/Ohio/156/1990_H3N6	avian_waterfowl	North America	H3N6	1990	19901018	PB2_131	PB1_67	PA_111	HA_162	NP_104	NA_124	MP_56	NS_34
1014764	A/swine/England/114065/1990_H1N1	swine	Western Europe	H1N1	1990	19901207	PB2_6	PB1_6	PA_20	HA_38	NP_11	NA_48	MP_38	NS_105
1018810	A/finch/England/2051/1991_H5N2	avian_land birds	North America	H5N2	1991	19910221	PB2_22	PB1_26	PA_36	HA_62	NP_48	NA_41	MP_71	NS_165
1011832	A/ruddy turnstone/Delaware Bay/231/1991_H6N8	avian_shorebirds	North America	H6N8	1991	19910524	PB2_30	PB1_67	PA_88	HA_85	NP_45	NA_134	MP_64	NS_141
1015077	A/ruddy turnstone/Delaware Bay/255/1991_H6N2	avian_shorebirds	North America	H6N2	1991	19910524	PB2_121	PB1_84	PA_111	HA_85	NP_121	NA_201	MP_102	NS_60
1015078	A/laughing gull/Delaware Bay/261/1991_H6N8	avian_shorebirds	North America	H6N8	1991	19910525	PB2_141	PB1_67	PA_88	HA_85	NP_45	NA_134	MP_64	NS_141
1013470	A/guinea fowl/New Jersey/30701/1991_H2N2	avian_domestic birds	North America	H2N2	1991	19910605	PB2_101	PB1_101	PA_111	HA_167	NP_121	NA_182	MP_30	NS_46
1011833	A/mallard/Alberta/12/1991_H4N6	avian_waterfowl	North America	H4N6	1991	19910809	PB2_151	PB1_148	PA_288	HA_226	NP_93	NA_216	MP_37	NS_148
1011834	A/mallard/Alberta/18/1991_H4N6	avian_waterfowl	North America	H4N6	1991	19910809	PB2_153	PB1_135	PA_8	HA_226	NP_33	NA_259	MP_65	NS_87
1011835	A/mallard/Alberta/32/1991_H3N8	avian_waterfowl	North America	H3N8	1991	19910809	PB2_153	PB1_116	PA_111	HA_227	NP_91	NA_206	MP_58	NS_54
1011836	A/mallard/Alberta/54/1991_H3N8	avian_waterfowl	North America	H3N8	1991	19910809	PB2_30	PB1_141	PA_172	HA_227	NP_112	NA_224	MP_37	NS_42
1011839	A/mallard/Alberta/62/1991_H3N8	avian_waterfowl	North America	H3N8	1991	19910809	PB2_152	PB1_148	PA_288	HA_140	NP_91	NA_97	MP_37	NS_148
1011841	A/pintail/Alberta/81/1991_H3N8	avian_waterfowl	North America	H3N8	1991	19910809	PB2_111	PB1_155	PA_288	HA_227	NP_44	NA_224	MP_58	NS_47
22309	A/mallard/Alberta/17/1991_H9N2	avian_waterfowl	North America	H9N2	1991	19910809	PB2_164	PB1_67	PA_78	HA_23	NP_39	NA_287	MP_43	NS_60
1011842	A/pintail/Alberta/105/1991_H3N8	avian_waterfowl	North America	H3N8	1991	19910810	PB2_12	PB1_92	PA_9	HA_120	NP_91	NA_224	MP_37	NS_168
1011844	A/mallard/Alberta/115/1991_H3N8	avian_waterfowl	North America	H3N8	1991	19910810	PB2_152	PB1_92	PA_141	HA_120	NP_91	NA_224	MP_65	NS_168
1011845	A/pintail/Alberta/118/1991_H3N8	avian_waterfowl	North America	H3N8	1991	19910810	PB2_101	PB1_92	PA_288	HA_280	NP_91	NA_224	MP_65	NS_48
1011846	A/mallard/Alberta/129/1991_H3N6	avian_waterfowl	North America	H3N6	1991	19910826	PB2_30	PB1_154	PA_88	HA_227	NP_93	NA_216	MP_37	NS_47
1015079	A/mallard/Alberta/122/1991_H11N9	avian_waterfowl	North America	H11N9	1991	19910826	PB2_142	PB1_147	PA_185	HA_91	NP_88	NA_145	MP_30	NS_37
1015081	A/mallard/Alberta/251/1991_H11N9	avian_waterfowl	North America	H11N9	1991	19910826	PB2_152	PB1_135	PA_185	HA_72	NP_52	NA_175	MP_65	NS_65
22333	A/mallard/ALB/124/1991_H11N2	avian_waterfowl	North America	H11N2	1991	19910826	PB2_164	PB1_67	PA_78	HA_91	NP_39	NA_287	MP_30	NS_37
22341	A/green-winged teal/ALB/199/1991_H12N5	avian_waterfowl	North America	H12N5	1991	19910826	PB2_153	PB1_84	PA_276	HA_22	NP_161	NA_16	MP_58	NS_47
1013215	A/England/260/1991_H3N2	human	Western Europe	H3N2	1991	19910915	PB2_140	PB1_140	PA_147	HA_329	NP_135	NA_400	MP_160	NS_204
1013249	A/Paris/467/1991_H3N2	human	Western Europe	H3N2	1991	19911201	PB2_140	PB1_126	PA_147	HA_329	NP_135	NA_393	MP_160	NS_204
1013229	A/Netherlands/891/1991_H3N2	human	Western Europe	H3N2	1991	19911204	PB2_140	PB1_115	PA_147	HA_329	NP_135	NA_377	MP_160	NS_204
1013219	A/Lyon/1189/1991_H3N2	human	Western Europe	H3N2	1991	19911212	PB2_140	PB1_106	PA_147	HA_329	NP_135	NA_367	MP_174	NS_204
1003736	A/Siena/3/1991_H3N2	human	Southern Europe	H3N2	1991	19911219	PB2_140	PB1_106	PA_147	HA_329	NP_135	NA_367	MP_174	NS_204
1013239	A/Netherlands/938/1991_H3N2	human	Western Europe	H3N2	1991	19911219	PB2_149	PB1_99	PA_160	HA_345	NP_135	NA_354	MP_152	NS_197
1013253	A/Paris/583/1992_H3N2	human	Western Europe	H3N2	1992	19920101	PB2_140	PB1_133	PA_147	HA_329	NP_135	NA_386	MP_160	NS_204
1013240	A/Nijmegen/3126/1992_H3N2	human	Western Europe	H3N2	1992	19920109	PB2_140	PB1_106	PA_147	HA_329	NP_135	NA_367	MP_174	NS_204
1013235	A/Madrid/G58/1992_H3N2	human	Southern Europe	H3N2	1992	19920114	PB2_140	PB1_115	PA_147	HA_329	NP_135	NA_377	MP_160	NS_204
1013231	A/Geneva/5113/1992_H3N2	human	Central Europe	H3N2	1992	19920115	PB2_140	PB1_106	PA_147	HA_329	NP_135	NA_367	MP_174	NS_204
1013241	A/Nijmegen/3129/1992_H3N2	human	Western Europe	H3N2	1992	19920207	PB2_140	PB1_115	PA_147	HA_329	NP_135	NA_377	MP_160	NS_204
1013256	A/South Australia/23/1992_H3N2	human	Oceania	H3N2	1992	19920331	PB2_140	PB1_106	PA_147	HA_329	NP_135	NA_367	MP_174	NS_204
1013233	A/Houston/56829/1992_H3N2	human	North America	H3N2	1992	19920403	PB2_140	PB1_106	PA_147	HA_329	NP_135	NA_367	MP_174	NS_204
31230	A/equine/Quillota/2/1992	others	Southern South America	H3N8	1992	19920504	PB2_10	PB1_5	PA_12	HA_29	NP_4	NA_4	MP_16	NS_117
1013264	A/Victoria/68/1992_H3N2	human	Oceania	H3N2	1992	19920717	PB2_140	PB1_171	PA_147	HA_329	NP_135	NA_423	MP_160	NS_204
1000941	A/chicken/Victoria/224/1992_H7N3	avian_domestic birds	Oceania	H7N3	1992	19920730	PB2_45	PB1_25	PA_41	HA_75	NP_97	NA_26	MP_228	NS_190
1011847	A/mallard/Alberta/35/1992_H3N6	avian_waterfowl	North America	H3N6	1992	19920811	PB2_111	PB1_155	PA_38	HA_280	NP_104	NA_216	MP_102	NS_38
1015083	A/blue-winged teal/Alberta/142/1992_H6N8	avian_waterfowl	North America	H6N8	1992	19920816	PB2_30	PB1_92	PA_111	HA_5	NP_45	NA_134	MP_19	NS_140
1011849	A/pintail/Alberta/232/1992_H3N8	avian_waterfowl	North America	H3N8	1992	19920824	PB2_101	PB1_92	PA_4	HA_280	NP_140	NA_225	MP_43	NS_38
1015086	A/mallard/Alberta/203/1992_H6N5	avian_waterfowl	North America	H6N5	1992	19920824	PB2_30	PB1_135	PA_192	HA_85	NP_189	NA_16	MP_57	NS_80
1014773	A/swine/England/252411/1992_H1N1	swine	Western Europe	H1N1	1992	19921017	PB2_32	PB1_29	PA_40	HA_66	NP_46	NA_101	MP_53	NS_207
1013259	A/Stockholm/12/1992_H3N2	human	Northern Europe	H3N2	1992	19921101	PB2_172	PB1_99	PA_178	HA_382	NP_145	NA_354	MP_152	NS_224
1013260	A/Stockholm/13/1992_H3N2	human	Northern Europe	H3N2	1992	19921201	PB2_140	PB1_153	PA_147	HA_329	NP_135	NA_409	MP_160	NS_204
22179	A/blue-winged teal/Alberta/141/1992_H1N1	avian_waterfowl	North America	H1N1	1992	19921201	PB2_185	PB1_84	PA_155	HA_148	NP_188	NA_187	MP_20	NS_38
22269	A/mallard/Alberta/194/1992_H8N4	avian_waterfowl	North America	H8N4	1992	19921201	PB2_152	PB1_134	PA_4	HA_6	NP_52	NA_9	MP_37	NS_75
22363	A/duck/Nanchang/1681/1992_H3N8	avian_waterfowl	East Asia	H3N8	1992	19921201	PB2_58	PB1_56	PA_36	HA_141	NP_63	NA_47	MP_228	NS_89
23941	A/New York/758/1993_H3N2	human	North America	H3N2	1993	19930203	PB2_172	PB1_99	PA_168	HA_357	NP_145	NA_354	MP_152	NS_214
1013268	A/Lyon/672/1993_H3N2	human	Western Europe	H3N2	1993	19930222	PB2_140	PB1_181	PA_187	HA_394	NP_145	NA_430	MP_152	NS_224
1013277	A/Netherlands/126/1993_H3N2	human	Western Europe	H3N2	1993	19930223	PB2_161	PB1_201	PA_198	HA_394	NP_145	NA_430	MP_152	NS_224
1013278	A/Netherlands/165/1993_H3N2	human	Western Europe	H3N2	1993	19930305	PB2_140	PB1_171	PA_147	HA_329	NP_135	NA_423	MP_160	NS_204
1014776	A/swine/England/279053/1993_H1N1	swine	Western Europe	H1N1	1993	19930305	PB2_32	PB1_29	PA_40	HA_66	NP_46	NA_101	MP_53	NS_207
24201	A/New York/755/1993_H3N2	human	North America	H3N2	1993	19930312	PB2_191	PB1_232	PA_232	HA_414	NP_145	NA_430	MP_152	NS_265
1053618	A/magpie robin/California/28709-5/1993	others	North America	H7N8	1993	19930419	PB2_59	PB1_62	PA_75	HA_157	NP_123	NA_45	MP_98	NS_164
1053619	A/magpie robin/California/28710-14/1993	others	North America	H7N8	1993	19930419	PB2_66	PB1_62	PA_54	HA_157	NP_123	NA_45	MP_72	NS_164
1015087	A/ruddy turnstone/Delaware Bay/36/1993_H11N8	avian_shorebirds	North America	H11N8	1993	19930501	PB2_150	PB1_107	PA_44	HA_112	NP_52	NA_206	MP_101	NS_65
1015088	A/ruddy turnstone/Delaware Bay/37/1993_H6N8	avian_shorebirds	North America	H6N8	1993	19930501	PB2_150	PB1_156	PA_44	HA_85	NP_52	NA_206	MP_101	NS_65
1015089	A/shorebird/Delaware Bay/222/1993_H6N8	avian_shorebirds	North America	H6N8	1993	19930501	PB2_141	PB1_156	PA_49	HA_85	NP_52	NA_206	MP_64	NS_65
1013536	A/ruddy turnstone/Delaware Bay/81/1993_H2N1	avian_shorebirds	North America	H2N1	1993	19930515	PB2_141	PB1_15	PA_49	HA_3	NP_45	NA_10	MP_64	NS_141
1011850	A/mallard/Alberta/54/1993_H3N9	avian_waterfowl	North America	H3N9	1993	19930817	PB2_30	PB1_135	PA_276	HA_280	NP_173	NA_123	MP_56	NS_47
1011851	A/mallard/Alberta/72/1993_H3N8	avian_waterfowl	North America	H3N8	1993	19930817	PB2_174	PB1_154	PA_288	HA_227	NP_93	NA_205	MP_37	NS_47
1015090	A/pintail/Alberta/87/1993_H6N8	avian_waterfowl	North America	H6N8	1993	19930817	PB2_186	PB1_93	PA_15	HA_64	NP_113	NA_224	MP_65	NS_78
1011853	A/mallard/Alberta/192/1993_H3N8	avian_waterfowl	North America	H3N8	1993	19930822	PB2_113	PB1_93	PA_110	HA_227	NP_204	NA_205	MP_65	NS_38
24535	A/black duck/Ohio/95/1993_H1N1	avian_waterfowl	North America	H1N1	1993	19931015	PB2_142	PB1_147	PA_141	HA_172	NP_101	NA_187	MP_43	NS_123
1014782	A/swine/England/375017/1993_H3N2	swine	Western Europe	H3N2	1993	19931024	PB2_32	PB1_29	PA_40	HA_122	NP_46	NA_203	MP_53	NS_207
22127	A/pintail/ALB/179/1993_H6N1	avian_waterfowl	North America	H6N1	1993	19931201	PB2_152	PB1_155	PA_172	HA_85	NP_93	NA_187	MP_50	NS_81
22289	A/pintail/Alberta/129/1993_H10N7	avian_waterfowl	North America	H10N7	1993	19931201	PB2_91	PB1_93	PA_32	HA_114	NP_113	NA_35	MP_57	NS_93
1013279	A/Netherlands/357/1993_H3N2	human	Western Europe	H3N2	1993	19931206	PB2_140	PB1_170	PA_147	HA_369	NP_199	NA_414	MP_152	NS_204
1009855	A/swine/Hong Kong/1290/1993_H1N1	swine	East Asia	H1N1	1993	19931213	PB2_6	PB1_6	PA_20	HA_130	NP_32	NA_64	MP_38	NS_143
1013270	A/Lyon/23602/1993_H3N2	human	Western Europe	H3N2	1993	19931214	PB2_191	PB1_170	PA_147	HA_425	NP_199	NA_414	MP_152	NS_322
1013104	A/Singapore/19/1993_H3N2	human	Southeast Asia	H3N2	1993	19931221	PB2_191	PB1_191	PA_220	HA_414	NP_181	NA_414	MP_152	NS_308
1013290	A/Netherlands/18/1994_H3N2	human	Western Europe	H3N2	1994	19940105	PB2_191	PB1_170	PA_147	HA_425	NP_199	NA_414	MP_152	NS_265
24149	A/New York/735/1994_H3N2	human	North America	H3N2	1994	19940114	PB2_181	PB1_211	PA_220	HA_414	NP_145	NA_430	MP_152	NS_292
1053617	A/blue & white flycatcher/California/14875-1/1994	others	North America	H7N1	1994	19940200	PB2_64	PB1_57	PA_74	HA_157	NP_63	NA_66	MP_98	NS_191
24153	A/New York/738/1994_H3N2	human	North America	H3N2	1994	19940204	PB2_191	PB1_170	PA_147	HA_425	NP_199	NA_414	MP_152	NS_276
1021617	A/softbill/California/13907-21/1994_H7N1	avian_land birds	North America	H7N1	1994	19940222	PB2_64	PB1_57	PA_74	HA_157	NP_63	NA_66	MP_98	NS_191
1015091	A/shorebird/Delaware Bay/29/1994_H6N8	avian_shorebirds	North America	H6N8	1994	19940501	PB2_141	PB1_172	PA_111	HA_85	NP_45	NA_134	MP_64	NS_140
1015092	A/ruddy turnstone/Delaware Bay/39/1994_H11N3	avian_shorebirds	North America	H11N3	1994	19940501	PB2_141	PB1_172	PA_111	HA_112	NP_45	NA_350	MP_64	NS_141
1015093	A/herring gull/Delaware Bay/77/1994_H6N8	avian_shorebirds	North America	H6N8	1994	19940501	PB2_141	PB1_172	PA_49	HA_85	NP_45	NA_134	MP_64	NS_140
1015094	A/ruddy turnstone/Delaware Bay/162/1994_H6N2	avian_shorebirds	North America	H6N2	1994	19940501	PB2_141	PB1_172	PA_49	HA_85	NP_45	NA_201	MP_64	NS_140
1015095	A/laughing gull/Delaware Bay/208/1994_H6N3	avian_shorebirds	North America	H6N3	1994	19940501	PB2_201	PB1_117	PA_4	HA_85	NP_172	NA_350	MP_24	NS_61
1029044	A/swine/England/463180/1994_H1N2	swine	Western Europe	H1N2	1994	19940512	PB2_32	PB1_29	PA_40	HA_68	NP_46	NA_203	MP_53	NS_207
1011854	A/shorebird/Delaware Bay/3/1994_H3N2	avian_shorebirds	North America	H3N2	1994	19940522	PB2_141	PB1_156	PA_49	HA_280	NP_45	NA_201	MP_64	NS_140
1011855	A/shorebird/Delaware Bay/28/1994_H3N8	avian_shorebirds	North America	H3N8	1994	19940522	PB2_141	PB1_156	PA_111	HA_280	NP_45	NA_204	MP_101	NS_87
1011857	A/ruddy turnstone/Delaware Bay/81/1994_H3N2	avian_shorebirds	North America	H3N2	1994	19940522	PB2_30	PB1_156	PA_111	HA_280	NP_52	NA_201	MP_101	NS_65
1011858	A/ruddy turnstone/Delaware Bay/86/1994_H3N8	avian_shorebirds	North America	H3N8	1994	19940522	PB2_30	PB1_172	PA_49	HA_280	NP_45	NA_134	MP_101	NS_87
1011861	A/ruddy turnstone/Delaware Bay/123/1994_H1N1	avian_shorebirds	North America	H1N1	1994	19940522	PB2_141	PB1_149	PA_49	HA_172	NP_104	NA_187	MP_102	NS_69
1011864	A/ruddy turnstone/Delaware Bay/170/1994_H3N2	avian_shorebirds	North America	H3N2	1994	19940522	PB2_141	PB1_156	PA_49	HA_280	NP_45	NA_201	MP_101	NS_65
1011865	A/ruddy turnstone/Delaware Bay/176/1994_H3N8	avian_shorebirds	North America	H3N8	1994	19940522	PB2_30	PB1_156	PA_111	HA_280	NP_104	NA_204	MP_101	NS_87
1011867	A/ruddy turnstone/Delaware Bay/189/1994_H3N8	avian_shorebirds	North America	H3N8	1994	19940522	PB2_30	PB1_156	PA_111	HA_280	NP_104	NA_204	MP_101	NS_34
1011868	A/ruddy turnstone/Delaware Bay/203/1994_H3N3	avian_shorebirds	North America	H3N3	1994	19940522	PB2_141	PB1_172	PA_111	HA_280	NP_45	NA_350	MP_101	NS_141
1013455	A/ruddy turnstone/Delaware Bay/157/1994_H2N3	avian_shorebirds	North America	H2N3	1994	19940522	PB2_141	PB1_172	PA_111	HA_3	NP_45	NA_350	MP_64	NS_141
1016362	A/ruddy turnstone/Delaware Bay/126/1994_H6N1	avian_shorebirds	North America	H6N1	1994	19940522	PB2_141	PB1_172	PA_49	HA_85	NP_45	NA_10	MP_64	NS_140
1016363	A/ruddy turnstone/Delaware Bay/150/1994_H1N4	avian_shorebirds	North America	H1N4	1994	19940522	PB2_150	PB1_93	PA_300	HA_172	NP_104	NA_9	MP_101	NS_34
1016365	A/ruddy turnstone/Delaware Bay/154/1994_H1N2	avian_shorebirds	North America	H1N2	1994	19940522	PB2_150	PB1_156	PA_49	HA_172	NP_104	NA_201	MP_101	NS_140
1016366	A/ruddy turnstone/Delaware Bay/172/1994_H1N4	avian_shorebirds	North America	H1N4	1994	19940522	PB2_141	PB1_93	PA_49	HA_172	NP_52	NA_9	MP_102	NS_69
1016367	A/ruddy turnstone/Delaware Bay/181/1994_H1N2	avian_shorebirds	North America	H1N2	1994	19940522	PB2_141	PB1_156	PA_111	HA_172	NP_104	NA_201	MP_44	NS_34
1011870	A/shorebird/Delaware Bay/207/1994_H3N8	avian_shorebirds	North America	H3N8	1994	19940523	PB2_141	PB1_172	PA_49	HA_280	NP_45	NA_134	MP_101	NS_140
1011873	A/red knot/Delaware Bay/252/1994_H3N2	avian_shorebirds	North America	H3N2	1994	19940523	PB2_141	PB1_172	PA_49	HA_280	NP_104	NA_201	MP_101	NS_140
1011874	A/shorebird/Delaware Bay/274/1994_H7N5	avian_shorebirds	North America	H7N5	1994	19940523	PB2_30	PB1_172	PA_4	HA_158	NP_172	NA_16	MP_24	NS_140
1011876	A/shorebird/Delaware Bay/286/1994_H3N8	avian_shorebirds	North America	H3N8	1994	19940523	PB2_30	PB1_172	PA_111	HA_280	NP_45	NA_204	MP_101	NS_87
1016368	A/shorebird/Delaware Bay/211/1994_H1N3	avian_shorebirds	North America	H1N3	1994	19940523	PB2_141	PB1_172	PA_49	HA_172	NP_52	NA_350	MP_44	NS_65
1016369	A/red knot/Delaware Bay/221/1994_H1N1	avian_shorebirds	North America	H1N1	1994	19940523	PB2_131	PB1_149	PA_111	HA_172	NP_104	NA_187	MP_44	NS_34
1016370	A/red knot/Delaware Bay/240/1994_H1N8	avian_shorebirds	North America	H1N8	1994	19940523	PB2_141	PB1_156	PA_111	HA_172	NP_104	NA_134	MP_44	NS_34
1024647	A/shorebird/Delaware Bay/285/1994_H7N7	avian_shorebirds	North America	H7N7	1994	19940523	PB2_30	PB1_172	PA_4	HA_158	NP_172	NA_35	MP_24	NS_140
1013110	A/Hong Kong/1/1994_H3N2	human	East Asia	H3N2	1994	19940601	PB2_140	PB1_146	PA_256	HA_405	NP_168	NA_441	MP_212	NS_254
22249	A/blue-winged teal/ALB/293/1994_H4N6	avian_waterfowl	North America	H4N6	1994	19940701	PB2_101	PB1_154	PA_288	HA_184	NP_59	NA_215	MP_37	NS_47
1013289	A/Hong Kong/56/1994_H3N2	human	East Asia	H3N2	1994	19940802	PB2_207	PB1_223	PA_208	HA_432	NP_145	NA_447	MP_152	NS_308
1011877	A/mallard/Alberta/31/1994_H3N8	avian_waterfowl	North America	H3N8	1994	19940809	PB2_163	PB1_154	PA_288	HA_227	NP_93	NA_205	MP_37	NS_47
1015096	A/mallard/Alberta/4/1994_H6N8	avian_waterfowl	North America	H6N8	1994	19940809	PB2_101	PB1_155	PA_111	HA_5	NP_103	NA_135	MP_30	NS_70
1015098	A/mallard/Alberta/19/1994_H6N8	avian_waterfowl	North America	H6N8	1994	19940809	PB2_142	PB1_108	PA_111	HA_5	NP_113	NA_135	MP_30	NS_34
1011878	A/mallard/Alberta/85/1994_H3N8	avian_waterfowl	North America	H3N8	1994	19940812	PB2_175	PB1_155	PA_133	HA_227	NP_93	NA_206	MP_24	NS_59
1015101	A/mallard/Alberta/76/1994_H6N8	avian_waterfowl	North America	H6N8	1994	19940812	PB2_142	PB1_108	PA_111	HA_5	NP_113	NA_135	MP_30	NS_70
1011879	A/mallard/Alberta/142/1994_H3N6	avian_waterfowl	North America	H3N6	1994	19940813	PB2_111	PB1_154	PA_154	HA_227	NP_59	NA_215	MP_91	NS_148
28229	A/mallard/Alberta/193/1994_H3N8	avian_waterfowl	North America	H3N8	1994	19940814	PB2_30	PB1_116	PA_154	HA_227	NP_150	NA_205	MP_91	NS_148
1013473	A/chicken/New York/4438-3/1995_H2N2	avian_domestic birds	North America	H2N2	1994	19941012	PB2_150	PB1_101	PA_111	HA_167	NP_91	NA_201	MP_57	NS_46
1013478	A/guinea fowl/New York/4449-12/1994_H2N2	avian_domestic birds	North America	H2N2	1994	19941129	PB2_101	PB1_108	PA_111	HA_167	NP_91	NA_182	MP_57	NS_46
1013480	A/chicken/New Jersey/8695-5/1994_H2N2	avian_domestic birds	North America	H2N2	1994	19941129	PB2_150	PB1_101	PA_111	HA_167	NP_91	NA_182	MP_57	NS_46
24021	A/New York/661/1994_H3N2	human	North America	H3N2	1994	19941215	PB2_140	PB1_146	PA_267	HA_405	NP_199	NA_441	MP_184	NS_254
1013481	A/chicken/New Jersey/10977-2/1994_H2N2	avian_domestic birds	North America	H2N2	1994	19941219	PB2_101	PB1_108	PA_110	HA_167	NP_91	NA_182	MP_57	NS_61
26817	A/chicken/Queensland/1994_H7N3	avian_domestic birds	Oceania	H7N3	1994	19941221	PB2_45	PB1_25	PA_41	HA_75	NP_97	NA_26	MP_228	NS_67
1007027	A/chicken/Murree/NARC-01/1995_H7N3	avian_domestic birds	South Asia	H7N3	1995	19950100	PB2_27	PB1_59	PA_75	HA_135	NP_84	NA_38	MP_228	NS_173
1013482	A/guinea fowl/New York/13824/1995_H2N2	avian_domestic birds	North America	H2N2	1995	19950118	PB2_101	PB1_108	PA_111	HA_167	NP_91	NA_182	MP_57	NS_46
1013476	A/guinea fowl/New Jersey/14600-21/1995_H2N2	avian_domestic birds	North America	H2N2	1995	19950119	PB2_101	PB1_108	PA_110	HA_167	NP_91	NA_182	MP_57	NS_61
24033	A/New York/678/1995_H3N2	human	North America	H3N2	1995	19950120	PB2_199	PB1_223	PA_208	HA_440	NP_145	NA_444	MP_152	NS_331
1013294	A/Geneva/A9509/1995_H3N2	human	Central Europe	H3N2	1995	19950201	PB2_199	PB1_223	PA_208	HA_440	NP_145	NA_444	MP_152	NS_331
24971	A/New York/680/1995_H3N2	human	North America	H3N2	1995	19950208	PB2_140	PB1_146	PA_244	HA_405	NP_199	NA_441	MP_184	NS_254
1015107	A/laughing gull/Delaware Bay/94/1995_H11N2	avian_shorebirds	North America	H11N2	1995	19950520	PB2_141	PB1_172	PA_111	HA_112	NP_45	NA_201	MP_64	NS_141
1015109	A/ruddy turnstone/Delaware Bay/112/1995_H11N2	avian_shorebirds	North America	H11N2	1995	19950520	PB2_131	PB1_117	PA_111	HA_112	NP_33	NA_201	MP_65	NS_140
1015111	A/ruddy turnstone/Delaware Bay/155/1995_H11N9	avian_shorebirds	North America	H11N9	1995	19950521	PB2_131	PB1_128	PA_111	HA_112	NP_33	NA_234	MP_65	NS_140
1015116	A/ruddy turnstone/Delaware Bay/220/1995_H7N9	avian_shorebirds	North America	H7N9	1995	19950521	PB2_113	PB1_147	PA_202	HA_116	NP_141	NA_258	MP_102	NS_91
1015117	A/ruddy turnstone/Delaware Bay/229/1995_H11N9	avian_shorebirds	North America	H11N9	1995	19950521	PB2_141	PB1_172	PA_111	HA_112	NP_33	NA_234	MP_82	NS_82
1015118	A/ruddy turnstone/Delaware Bay/237/1995_H11N2	avian_shorebirds	North America	H11N2	1995	19950521	PB2_141	PB1_172	PA_111	HA_112	NP_33	NA_201	MP_82	NS_82
1013623	A/Malaysia/07145/1995_H3N2	human	Southeast Asia	H3N2	1995	19950703	PB2_199	PB1_223	PA_208	HA_440	NP_145	NA_444	MP_152	NS_331
24233	A/New York/656/1995_H1N1	human	North America	H1N1	1995	19950731	PB2_15	PB1_7	PA_27	HA_109	NP_13	NA_20	MP_46	NS_115
1013118	A/Hong Kong/38/1995_H3N2	human	East Asia	H3N2	1995	19950801	PB2_199	PB1_223	PA_208	HA_440	NP_145	NA_444	MP_152	NS_331
22211	A/mallard/Alberta/118/1995_H3N5	avian_waterfowl	North America	H3N5	1995	19950801	PB2_131	PB1_155	PA_277	HA_280	NP_216	NA_16	MP_44	NS_54
22251	A/mallard/ALB/49/1995_H4N6	avian_waterfowl	North America	H4N6	1995	19950801	PB2_101	PB1_154	PA_288	HA_160	NP_59	NA_215	MP_37	NS_38
22319	A/mallard/ALB/5/1995_H10N1	avian_waterfowl	North America	H10N1	1995	19950801	PB2_176	PB1_155	PA_288	HA_134	NP_150	NA_275	MP_44	NS_86
1016371	A/mallard/Alberta/2/1995_H10N7	avian_waterfowl	North America	H10N7	1995	19950803	PB2_176	PB1_155	PA_288	HA_134	NP_150	NA_24	MP_44	NS_86
1011880	A/mallard/Alberta/43/1995_H4N6	avian_waterfowl	North America	H4N6	1995	19950805	PB2_101	PB1_154	PA_4	HA_184	NP_113	NA_281	MP_57	NS_251
1011881	A/pintail/Alberta/114/1995_H3N8	avian_waterfowl	North America	H3N8	1995	19950807	PB2_174	PB1_154	PA_288	HA_227	NP_93	NA_205	MP_57	NS_47
1011882	A/lesser scaup/Alberta/206/1995_H3N8	avian_waterfowl	North America	H3N8	1995	19950812	PB2_12	PB1_182	PA_154	HA_280	NP_130	NA_247	MP_101	NS_99
1013296	A/Hong Kong/49/1995_H3N2	human	East Asia	H3N2	1995	19950901	PB2_207	PB1_246	PA_208	HA_446	NP_145	NA_450	MP_152	NS_308
1013624	A/Malaysia/07831/1995_H3N2	human	Southeast Asia	H3N2	1995	19950927	PB2_217	PB1_238	PA_208	HA_458	NP_145	NA_456	MP_152	NS_362
1013297	A/Lyon/2279/1995_H3N2	human	Western Europe	H3N2	1995	19951120	PB2_140	PB1_180	PA_282	HA_446	NP_211	NA_450	MP_184	NS_265
1013121	A/Netherlands/271/1995_H3N2	human	Western Europe	H3N2	1995	19951202	PB2_140	PB1_255	PA_256	HA_446	NP_199	NA_450	MP_184	NS_308
23543	A/New York/607/1995_H1N1	human	North America	H1N1	1995	19951208	PB2_15	PB1_7	PA_27	HA_109	NP_13	NA_20	MP_46	NS_115
23605	A/New York/648/1995_H3N2	human	North America	H3N2	1995	19951214	PB2_140	PB1_180	PA_294	HA_446	NP_211	NA_450	MP_231	NS_308
1002624	A/Siena/14/1995_H1N1	human	Southern Europe	H1N1	1995	19951219	PB2_15	PB1_7	PA_27	HA_109	NP_13	NA_20	MP_46	NS_115
23551	A/New York/621/1995_H1N1	human	North America	H1N1	1995	19951227	PB2_15	PB1_7	PA_27	HA_109	NP_13	NA_20	MP_46	NS_115
23619	A/New York/623/1995_H3N2	human	North America	H3N2	1995	19951229	PB2_140	PB1_255	PA_256	HA_446	NP_199	NA_450	MP_184	NS_308
1013306	A/Netherlands/91/1996_H3N2	human	Western Europe	H3N2	1996	19960130	PB2_140	PB1_255	PA_256	HA_446	NP_199	NA_450	MP_184	NS_308
23857	A/New York/626/1996_H1N1	human	North America	H1N1	1996	19960208	PB2_15	PB1_7	PA_27	HA_109	NP_13	NA_20	MP_46	NS_115
1013125	A/Singapore/1/1996_H3N2	human	Southeast Asia	H3N2	1996	19960212	PB2_140	PB1_238	PA_294	HA_458	NP_235	NA_450	MP_223	NS_254
1013300	A/Hong Kong/20/1996_H3N2	human	East Asia	H3N2	1996	19960224	PB2_217	PB1_238	PA_208	HA_470	NP_145	NA_459	MP_152	NS_354
23769	A/New York/632/1996_H3N2	human	North America	H3N2	1996	19960301	PB2_140	PB1_146	PA_208	HA_440	NP_199	NA_444	MP_184	NS_254
1013301	A/Hong Kong/42/1996_H3N2	human	East Asia	H3N2	1996	19960304	PB2_140	PB1_190	PA_306	HA_405	NP_260	NA_450	MP_241	NS_238
23863	A/New York/652/1996_H3N2	human	North America	H3N2	1996	19960401	PB2_140	PB1_255	PA_256	HA_458	NP_199	NA_456	MP_184	NS_308
1011883	A/shorebird/Delaware Bay/31/1996_H9N7	avian_shorebirds	North America	H9N7	1996	19960514	PB2_153	PB1_149	PA_202	HA_11	NP_89	NA_35	MP_44	NS_131
1015127	A/shorebird/Delaware Bay/29/1996_H11N2	avian_shorebirds	North America	H11N2	1996	19960514	PB2_141	PB1_156	PA_172	HA_112	NP_45	NA_201	MP_64	NS_61
1015128	A/shorebird/Delaware Bay/32/1996_H11N2	avian_shorebirds	North America	H11N2	1996	19960514	PB2_30	PB1_156	PA_317	HA_112	NP_120	NA_201	MP_64	NS_61
1015130	A/shorebird/Delaware Bay/42/1996_H11N2	avian_shorebirds	North America	H11N2	1996	19960514	PB2_131	PB1_174	PA_317	HA_112	NP_104	NA_201	MP_64	NS_61
1016372	A/shorebird/DE/23/96_H10N9	avian_shorebirds	North America	H10N9	1996	19960514	PB2_174	PB1_117	PA_44	HA_114	NP_103	NA_258	MP_44	NS_161
1015132	A/shorebird/Delaware Bay/91/1996_H11N2	avian_shorebirds	North America	H11N2	1996	19960515	PB2_131	PB1_156	PA_172	HA_112	NP_104	NA_201	MP_64	NS_61
1015133	A/ruddy turnstone/Delaware Bay/203/1996_H6N2	avian_shorebirds	North America	H6N2	1996	19960515	PB2_194	PB1_149	PA_111	HA_85	NP_89	NA_201	MP_50	NS_141
1016373	A/shorebird/Delaware Bay/63/1996_H10N2	avian_shorebirds	North America	H10N2	1996	19960515	PB2_131	PB1_174	PA_317	HA_114	NP_104	NA_201	MP_64	NS_141
1016374	A/shorebird/Delaware Bay/72/1996_H10N7	avian_shorebirds	North America	H10N7	1996	19960515	PB2_153	PB1_149	PA_202	HA_114	NP_113	NA_35	MP_37	NS_131
1016375	A/laughing gull/Delaware Bay/245/1996_H10N2	avian_shorebirds	North America	H10N2	1996	19960515	PB2_131	PB1_156	PA_172	HA_114	NP_104	NA_201	MP_64	NS_61
1016376	A/shorebird/Delaware Bay/288/1996_H10N2	avian_shorebirds	North America	H10N2	1996	19960515	PB2_131	PB1_156	PA_172	HA_114	NP_45	NA_201	MP_64	NS_61
1024650	A/ruddy turnstone/Delaware Bay/126/1996_H7N3	avian_shorebirds	North America	H7N3	1996	19960515	PB2_194	PB1_149	PA_154	HA_182	NP_89	NA_383	MP_50	NS_99
1013626	A/Malaysia/10111/1996_H3N2	human	Southeast Asia	H3N2	1996	19960619	PB2_140	PB1_200	PA_306	HA_452	NP_235	NA_450	MP_223	NS_265
1013627	A/Malaysia/10360/1996_H3N2	human	Southeast Asia	H3N2	1996	19960702	PB2_223	PB1_231	PA_322	HA_496	NP_235	NA_462	MP_241	NS_354
1014785	A/swine/England/40280/1996_H1N2	swine	Western Europe	H1N2	1996	19960709	PB2_32	PB1_29	PA_40	HA_67	NP_46	NA_203	MP_53	NS_207
1013302	A/Hong Kong/357/1996_H3N2	human	East Asia	H3N2	1996	19960719	PB2_228	PB1_245	PA_322	HA_491	NP_235	NA_462	MP_241	NS_354
22067	A/mallard/Alberta/201/1996_H2N3	avian_waterfowl	North America	H2N3	1996	19960800	PB2_142	PB1_193	PA_110	HA_168	NP_242	NA_375	MP_43	NS_131
22321	A/mallard/ALB/196/1996_H10N7	avian_waterfowl	North America	H10N7	1996	19960800	PB2_153	PB1_154	PA_55	HA_180	NP_310	NA_87	MP_102	NS_99
1016377	A/pintail/Alberta/140/1996_H1N1	avian_waterfowl	North America	H1N1	1996	19960802	PB2_142	PB1_163	PA_154	HA_234	NP_113	NA_294	MP_147	NS_50
1024638	A/mallard/Alberta/93/1996_H7N3	avian_waterfowl	North America	H7N3	1996	19960802	PB2_153	PB1_154	PA_172	HA_136	NP_162	NA_303	MP_82	NS_148
1011885	A/pintail/Alberta/275/1996_H4N6	avian_waterfowl	North America	H4N6	1996	19960826	PB2_153	PB1_154	PA_110	HA_184	NP_120	NA_237	MP_56	NS_54
1011886	A/mallard/Alberta/296/1996_H4N6	avian_waterfowl	North America	H4N6	1996	19960826	PB2_174	PB1_93	PA_141	HA_226	NP_110	NA_216	MP_44	NS_155
1015134	A/mallard/Alberta/279/1996_H11N9	avian_waterfowl	North America	H11N9	1996	19960826	PB2_163	PB1_156	PA_110	HA_132	NP_103	NA_214	MP_65	NS_54
1019097	A/mallard/Alberta/267/1996_H1N1	avian_waterfowl	North America	H1N1	1996	19960826	PB2_142	PB1_147	PA_277	HA_214	NP_103	NA_294	MP_24	NS_50
1013304	A/Hong Kong/434/1996_H3N2	human	East Asia	H3N2	1996	19961002	PB2_140	PB1_146	PA_256	HA_405	NP_168	NA_441	MP_204	NS_265
1014795	A/swine/England/636804/1996_H1N1	swine	Western Europe	H1N1	1996	19961025	PB2_32	PB1_29	PA_40	HA_66	NP_46	NA_101	MP_68	NS_207
1013305	A/Lyon/1781/1996_H3N2	human	Western Europe	H3N2	1996	19961026	PB2_140	PB1_238	PA_313	HA_469	NP_235	NA_450	MP_241	NS_292
24119	A/New York/554/1996_H3N2	human	North America	H3N2	1996	19961112	PB2_228	PB1_237	PA_322	HA_486	NP_248	NA_462	MP_241	NS_354
23397	A/New York/593/1996_H3N2	human	North America	H3N2	1996	19961209	PB2_140	PB1_210	PA_313	HA_458	NP_235	NA_456	MP_241	NS_265
23337	A/New York/574/1996_H3N2	human	North America	H3N2	1996	19961212	PB2_217	PB1_246	PA_208	HA_490	NP_168	NA_450	MP_195	NS_292
1013634	A/Malaysia/11473/1996_H3N2	human	Southeast Asia	H3N2	1996	19961224	PB2_217	PB1_246	PA_208	HA_485	NP_168	NA_450	MP_195	NS_292
1002399	A/Siena/1/1997_H3N2	human	Southern Europe	H3N2	1997	19970106	PB2_234	PB1_222	PA_322	HA_496	NP_222	NA_467	MP_241	NS_322
23289	A/New York/560/1997_H3N2	human	North America	H3N2	1997	19970106	PB2_217	PB1_246	PA_208	HA_490	NP_168	NA_450	MP_195	NS_292
1013704	A/Malaysia/11641/1997_H1N1	human	Southeast Asia	H1N1	1997	19970116	PB2_15	PB1_7	PA_27	HA_151	NP_13	NA_20	MP_46	NS_115
1014803	A/swine/England/88761/1997_H1N2	swine	Western Europe	H1N2	1997	19970203	PB2_32	PB1_29	PA_40	HA_67	NP_46	NA_203	MP_53	NS_207
1014797	A/swine/England/661263/1997_H1N2	swine	Western Europe	H1N2	1997	19970211	PB2_32	PB1_29	PA_40	HA_68	NP_46	NA_203	MP_47	NS_207
1013541	A/shorebird/Delaware Bay/138/1997_H2N1	avian_shorebirds	North America	H2N1	1997	19970514	PB2_202	PB1_117	PA_154	HA_3	NP_150	NA_294	MP_57	NS_190
1013637	A/Malaysia/12726/1997_H3N2	human	Southeast Asia	H3N2	1997	19970602	PB2_234	PB1_222	PA_322	HA_501	NP_235	NA_462	MP_241	NS_238
1013128	A/Johannesburg/10/1997_H3N2	human	South Africa	H3N2	1997	19970701	PB2_217	PB1_246	PA_208	HA_476	NP_168	NA_450	MP_195	NS_292
1013453	A/pintail/Alberta/22/1997_H2N9	avian_waterfowl	North America	H2N9	1997	19970730	PB2_142	PB1_155	PA_310	HA_168	NP_255	NA_214	MP_43	NS_131
1016378	A/mallard/Alberta/90/1997_H10N7	avian_waterfowl	North America	H10N7	1997	19970731	PB2_184	PB1_149	PA_55	HA_222	NP_113	NA_102	MP_44	NS_109
1013307	A/Auckland/10/1997_H3N2	human	Oceania	H3N2	1997	19970801	PB2_242	PB1_268	PA_349	HA_511	NP_274	NA_462	MP_252	NS_354
1011889	A/mallard/Alberta/114/1997_H3N8	avian_waterfowl	North America	H3N8	1997	19970805	PB2_153	PB1_182	PA_154	HA_280	NP_101	NA_206	MP_82	NS_47
1013954	A/Muscovy duck/Fujian/CL/1997_H9N2	avian_waterfowl	East Asia	H9N2	1997	19970913	PB2_96	PB1_48	PA_29	HA_153	NP_47	NA_40	MP_130	NS_189
22071	A/blue-winged teal/Alberta/16/1997_H2N9	avian_waterfowl	North America	H2N9	1997	19971024	PB2_131	PB1_226	PA_90	HA_168	NP_294	NA_214	MP_31	NS_110
17515	A/mallard/Alberta/52/1997_H12N5	avian_waterfowl	North America	H12N5	1997	19971031	PB2_12	PB1_154	PA_164	HA_22	NP_162	NA_44	MP_31	NS_85
26821	A/chicken/New South Wales/327/1997_H7N4	avian_domestic birds	Oceania	H7N4	1997	19971127	PB2_45	PB1_25	PA_47	HA_75	NP_97	NA_5	MP_228	NS_191
26823	A/emu/New South Wales/775/1997_H7N4	avian_land birds	Oceania	H7N4	1997	19971208	PB2_45	PB1_25	PA_47	HA_75	NP_97	NA_5	MP_228	NS_191
1014768	A/swine/England/167655/1997_H1N1	swine	Western Europe	H1N1	1997	19971218	PB2_32	PB1_29	PA_40	HA_66	NP_46	NA_101	MP_68	NS_207
1013308	A/Netherlands/300/1997_H3N2	human	Western Europe	H3N2	1997	19971223	PB2_242	PB1_275	PA_349	HA_511	NP_274	NA_462	MP_261	NS_343
22519	A/New York/513/1997_H3N2	human	North America	H3N2	1997	19971224	PB2_250	PB1_294	PA_360	HA_506	NP_235	NA_462	MP_279	NS_354
1013331	A/Netherlands/5/1998_H3N2	human	Western Europe	H3N2	1998	19980114	PB2_217	PB1_222	PA_331	HA_495	NP_222	NA_462	MP_195	NS_292
1013711	A/Malaysia/15042/1998_H1N1	human	Southeast Asia	H1N1	1998	19980127	PB2_15	PB1_7	PA_27	HA_175	NP_13	NA_20	MP_46	NS_115
1011892	A/ruddy turnstone/Delaware Bay/142/1998_H2N8	avian_shorebirds	North America	H2N8	1998	19980518	PB2_202	PB1_117	PA_154	HA_3	NP_150	NA_134	MP_57	NS_190
1013544	A/shorebird/Delaware Bay/24/1998_H2N1	avian_shorebirds	North America	H2N1	1998	19980518	PB2_202	PB1_117	PA_154	HA_3	NP_150	NA_294	MP_57	NS_190
1015135	A/ruddy turnstone/Delaware Bay/46/1998_H6N8	avian_shorebirds	North America	H6N8	1998	19980518	PB2_30	PB1_192	PA_317	HA_85	NP_150	NA_134	MP_24	NS_190
1015136	A/ruddy turnstone/Delaware Bay/69/1998_H6N8	avian_shorebirds	North America	H6N8	1998	19980518	PB2_202	PB1_67	PA_317	HA_85	NP_113	NA_134	MP_64	NS_190
1015138	A/ruddy turnstone/Delaware Bay/127/1998_H6N8	avian_shorebirds	North America	H6N8	1998	19980518	PB2_202	PB1_117	PA_317	HA_85	NP_150	NA_134	MP_57	NS_190
1011893	A/shorebird/Delaware Bay/207/1998_H3N8	avian_shorebirds	North America	H3N8	1998	19980519	PB2_192	PB1_117	PA_55	HA_228	NP_113	NA_97	MP_44	NS_123
1011896	A/shorebird/Delaware Bay/239/1998_H3N8	avian_shorebirds	North America	H3N8	1998	19980519	PB2_192	PB1_162	PA_55	HA_228	NP_113	NA_135	MP_24	NS_123
1011897	A/ruddy turnstone/Delaware Bay/250/1998_H3N8	avian_shorebirds	North America	H3N8	1998	19980519	PB2_153	PB1_204	PA_154	HA_279	NP_120	NA_249	MP_50	NS_123
1011898	A/ruddy turnstone/Delaware Bay/267/1998_H3N8	avian_shorebirds	North America	H3N8	1998	19980519	PB2_202	PB1_162	PA_55	HA_228	NP_113	NA_97	MP_44	NS_190
1015139	A/shorebird/Delaware Bay/194/1998_H6N8	avian_shorebirds	North America	H6N8	1998	19980519	PB2_202	PB1_192	PA_317	HA_85	NP_113	NA_134	MP_57	NS_190
1015140	A/laughing gull/Delaware Bay/296/1998_H16N3	avian_shorebirds	North America	H16N3	1998	19980519	PB2_21	PB1_67	PA_154	HA_12	NP_6	NA_6	MP_13	NS_102
1013648	A/Malaysia/17392/1998_H3N2	human	Southeast Asia	H3N2	1998	19980615	PB2_258	PB1_302	PA_388	HA_525	NP_335	NA_462	MP_252	NS_354
1011900	A/mallard/Alberta/169/1998_H3N8	avian_waterfowl	North America	H3N8	1998	19980805	PB2_152	PB1_194	PA_154	HA_227	NP_190	NA_248	MP_211	NS_50
1016379	A/mallard/Alberta/71/1998_H10N7	avian_waterfowl	North America	H10N7	1998	19980805	PB2_184	PB1_149	PA_4	HA_156	NP_113	NA_68	MP_102	NS_93
22253	A/mallard/Alberta/47/98_H4N1	avian_waterfowl	North America	H4N1	1998	19980805	PB2_152	PB1_155	PA_154	HA_297	NP_89	NA_330	MP_65	NS_52
28952	A/mallard/Alberta/119/1998_H1N1	avian_waterfowl	North America	H1N1	1998	19980806	PB2_131	PB1_93	PA_354	HA_191	NP_113	NA_330	MP_147	NS_11
1011901	A/mallard/Alberta/205/1998_H2N3	avian_waterfowl	North America	H2N3	1998	19980808	PB2_201	PB1_234	PA_4	HA_168	NP_89	NA_383	MP_30	NS_100
1012087	A/mallard/Alberta/211/1998_H1N1	avian_waterfowl	North America	H1N1	1998	19980808	PB2_184	PB1_154	PA_103	HA_254	NP_89	NA_313	MP_102	NS_61
1011902	A/mallard/Alberta/242/1998_H3N8	avian_waterfowl	North America	H3N8	1998	19980811	PB2_152	PB1_154	PA_289	HA_227	NP_113	NA_206	MP_65	NS_47
22171	A/mallard/Alberta/201/1998_H1N1	avian_waterfowl	North America	H1N1	1998	19980811	PB2_131	PB1_93	PA_343	HA_35	NP_113	NA_330	MP_147	NS_11
1017046	A/mallard/Minnesota/182761/1998_H7N3	avian_waterfowl	North America	H7N3	1998	19980901	PB2_174	PB1_204	PA_317	HA_224	NP_279	NA_408	MP_102	NS_99
1017050	A/mallard/Minnesota/182718/1998_H6N2	avian_waterfowl	North America	H6N2	1998	19980901	PB2_192	PB1_214	PA_111	HA_5	NP_104	NA_182	MP_19	NS_110
1017051	A/mallard/Minnesota/182714/1998_H2N3	avian_waterfowl	North America	H2N3	1998	19980901	PB2_153	PB1_224	PA_317	HA_168	NP_102	NA_392	MP_102	NS_61
1017052	A/mallard/Minnesota/182722/1998_H11N9	avian_waterfowl	North America	H11N9	1998	19980901	PB2_174	PB1_147	PA_164	HA_220	NP_104	NA_195	MP_44	NS_50
1017053	A/mallard/Minnesota/182749/1998_H3N9	avian_waterfowl	North America	H3N9	1998	19980901	PB2_174	PB1_164	PA_288	HA_205	NP_113	NA_214	MP_101	NS_74
1017054	A/mallard/Minnesota/182772/1998_H4N2	avian_waterfowl	North America	H4N2	1998	19980901	PB2_192	PB1_93	PA_354	HA_184	NP_113	NA_182	MP_147	NS_131
1017055	A/mallard/Minnesota/182751/1998_H6N6	avian_waterfowl	North America	H6N6	1998	19980901	PB2_131	PB1_155	PA_4	HA_5	NP_113	NA_237	MP_135	NS_110
1017057	A/mallard/Minnesota/182729/1998_H6N5	avian_waterfowl	North America	H6N5	1998	19980901	PB2_231	PB1_164	PA_317	HA_64	NP_253	NA_16	MP_116	NS_54
1017312	A/mallard/Minnesota/182750/1998_H6N3	avian_waterfowl	North America	H6N3	1998	19980901	PB2_192	PB1_214	PA_317	HA_5	NP_173	NA_365	MP_44	NS_110
24543	A/mallard/Ohio/249/1998_H6N1	avian_waterfowl	North America	H6N1	1998	19981017	PB2_131	PB1_162	PA_317	HA_64	NP_130	NA_294	MP_148	NS_253
25153	A/green-winged teal/Ohio/203/1998_H6N2	avian_waterfowl	North America	H6N2	1998	19981017	PB2_131	PB1_214	PA_317	HA_64	NP_130	NA_307	MP_148	NS_11
1013309	A/Netherlands/462/1998_H3N2	human	Western Europe	H3N2	1998	19981216	PB2_265	PB1_302	PA_378	HA_521	NP_303	NA_462	MP_271	NS_354
21573	A/New York/313/1998_H3N2	human	North America	H3N2	1998	19981228	PB2_258	PB1_310	PA_369	HA_547	NP_319	NA_462	MP_261	NS_354
21537	A/New York/287/1998_H3N2	human	North America	H3N2	1998	19981229	PB2_242	PB1_254	PA_349	HA_517	NP_274	NA_462	MP_261	NS_354
1061802	A/Guinea Fowl/Hong Kong/WF10/1999	avian_domestic birds	East Asia	H9N2	1999	19990100	PB2_46	PB1_34	PA_29	HA_90	NP_106	NA_15	MP_165	NS_181
1013631	A/Malaysia/10877/1999_H3N2	human	Southeast Asia	H3N2	1999	19990202	PB2_242	PB1_254	PA_349	HA_517	NP_274	NA_462	MP_261	NS_354
21611	A/New York/278/1999_H3N2	human	North America	H3N2	1999	19990204	PB2_242	PB1_254	PA_349	HA_517	NP_274	NA_462	MP_261	NS_354
1026550	A/chicken/Beijing/3/1999_H9N2	avian_domestic birds	East Asia	H9N2	1999	19990206	PB2_96	PB1_48	PA_29	HA_153	NP_47	NA_40	MP_130	NS_189
1013632	A/Malaysia/10969/1999_H3N2	human	Southeast Asia	H3N2	1999	19990211	PB2_258	PB1_310	PA_369	HA_544	NP_286	NA_462	MP_261	NS_354
1013633	A/Malaysia/10997/1999_H3N2	human	Southeast Asia	H3N2	1999	19990218	PB2_242	PB1_260	PA_349	HA_511	NP_235	NA_480	MP_261	NS_381
1011537	A/chicken/Hubei/01/1999_H9N2	avian_domestic birds	East Asia	H9N2	1999	19990221	PB2_96	PB1_48	PA_29	HA_219	NP_47	NA_92	MP_130	NS_189
21599	A/New York/337/1999_H3N2	human	North America	H3N2	1999	19990308	PB2_258	PB1_310	PA_369	HA_541	NP_319	NA_462	MP_261	NS_354
1011905	A/shorebird/Delaware Bay/106/1999_H3N2	avian_shorebirds	North America	H3N2	1999	19990524	PB2_153	PB1_182	PA_154	HA_279	NP_173	NA_201	MP_102	NS_110
1011907	A/shorebird/Delaware Bay/120/1999_H3N2	avian_shorebirds	North America	H3N2	1999	19990524	PB2_202	PB1_156	PA_4	HA_279	NP_113	NA_201	MP_57	NS_110
1011910	A/ruddy turnstone/Delaware Bay/142/1999_H3N2	avian_shorebirds	North America	H3N2	1999	19990524	PB2_202	PB1_156	PA_79	HA_279	NP_113	NA_201	MP_102	NS_110
1011912	A/shorebird/Delaware Bay/159/1999_H3N8	avian_shorebirds	North America	H3N8	1999	19990524	PB2_202	PB1_182	PA_154	HA_279	NP_173	NA_249	MP_102	NS_190
1011914	A/shorebird/Delaware Bay/195/1999_H3N2	avian_shorebirds	North America	H3N2	1999	19990524	PB2_202	PB1_156	PA_154	HA_279	NP_113	NA_201	MP_57	NS_110
1011919	A/shorebird/Delaware Bay/212/1999_H3N2	avian_shorebirds	North America	H3N2	1999	19990524	PB2_202	PB1_182	PA_154	HA_279	NP_113	NA_201	MP_102	NS_110
1011922	A/ruddy turnstone/Delaware Bay/244/1999_H3N8	avian_shorebirds	North America	H3N8	1999	19990524	PB2_153	PB1_182	PA_154	HA_279	NP_173	NA_249	MP_102	NS_110
1011923	A/ruddy turnstone/Delaware Bay/261/1999_H9N7	avian_shorebirds	North America	H9N7	1999	19990524	PB2_202	PB1_156	PA_4	HA_39	NP_152	NA_50	MP_57	NS_190
1011925	A/shorebird/Delaware Bay/272/1999_H3N8	avian_shorebirds	North America	H3N8	1999	19990524	PB2_192	PB1_182	PA_79	HA_279	NP_173	NA_249	MP_102	NS_110
1015141	A/shorebird/Delaware Bay/75/1999_H6N2	avian_shorebirds	North America	H6N2	1999	19990524	PB2_202	PB1_156	PA_4	HA_85	NP_113	NA_201	MP_57	NS_190
1015142	A/shorebird/Delaware Bay/80/1999_H11N2	avian_shorebirds	North America	H11N2	1999	19990524	PB2_202	PB1_156	PA_4	HA_112	NP_113	NA_201	MP_57	NS_190
1015145	A/ruddy turnstone/Delaware Bay/132/1999_H11N2	avian_shorebirds	North America	H11N2	1999	19990524	PB2_202	PB1_156	PA_4	HA_112	NP_152	NA_201	MP_57	NS_190
1015147	A/shorebird/Delaware Bay/168/1999_H11N2	avian_shorebirds	North America	H11N2	1999	19990524	PB2_202	PB1_156	PA_4	HA_154	NP_113	NA_201	MP_57	NS_190
1015148	A/shorebird/Delaware Bay/181/1999_H11N2	avian_shorebirds	North America	H11N2	1999	19990524	PB2_192	PB1_195	PA_79	HA_112	NP_113	NA_201	MP_101	NS_59
1015150	A/shorebird/Delaware Bay/191/1999_H11N2	avian_shorebirds	North America	H11N2	1999	19990524	PB2_202	PB1_156	PA_4	HA_112	NP_113	NA_201	MP_101	NS_62
1015153	A/shorebird/Delaware Bay/273/1999_H11N7	avian_shorebirds	North America	H11N7	1999	19990524	PB2_202	PB1_156	PA_4	HA_112	NP_113	NA_50	MP_57	NS_190
1016381	A/shorebird/Delaware Bay/180/1999_H10N7	avian_shorebirds	North America	H10N7	1999	19990524	PB2_153	PB1_182	PA_154	HA_114	NP_173	NA_52	MP_102	NS_110
24493	A/duck/New York/16873/1999_H6N2	avian_waterfowl	North America	H6N2	1999	19990525	PB2_131	PB1_156	PA_288	HA_5	NP_162	NA_201	MP_50	NS_72
1000503	A/New Caledonia/20/1999_H1N1	human	Oceania	H1N1	1999	19990609	PB2_15	PB1_7	PA_27	HA_217	NP_13	NA_20	MP_46	NS_115
1024666	A/mallard/Minnesota/19033/1999_H7N7	avian_waterfowl	North America	H7N7	1999	19990621	PB2_200	PB1_205	PA_55	HA_95	NP_113	NA_121	MP_134	NS_85
1011928	A/pintail/Alberta/37/1999_H3N8	avian_waterfowl	North America	H3N8	1999	19990730	PB2_165	PB1_162	PA_103	HA_228	NP_265	NA_97	MP_30	NS_131
1015155	A/mallard/Alberta/122/1999_H11N9	avian_waterfowl	North America	H11N9	1999	19990804	PB2_152	PB1_155	PA_164	HA_132	NP_163	NA_214	MP_65	NS_11
1015156	A/mallard/Alberta/125/1999_H11N6	avian_waterfowl	North America	H11N6	1999	19990804	PB2_30	PB1_155	PA_164	HA_132	NP_163	NA_318	MP_203	NS_85
1000969	A/turkey/Italy/2732/1999_H7N1	avian_domestic birds	Southern Europe	H7N1	1999	19990805	PB2_99	PB1_43	PA_76	HA_200	NP_29	NA_140	MP_157	NS_193
1011929	A/mallard/Alberta/199/1999_H3N6	avian_waterfowl	North America	H3N6	1999	19990807	PB2_201	PB1_162	PA_103	HA_228	NP_265	NA_237	MP_30	NS_131
1011930	A/mallard/Alberta/235/1999_H4N6	avian_waterfowl	North America	H4N6	1999	19990811	PB2_152	PB1_93	PA_164	HA_226	NP_75	NA_215	MP_65	NS_85
1013332	A/Netherlands/301/1999_H3N2	human	Western Europe	H3N2	1999	19991001	PB2_258	PB1_284	PA_339	HA_555	NP_319	NA_462	MP_261	NS_354
1013638	A/Malaysia/12766/1999_H3N2	human	Southeast Asia	H3N2	1999	19991009	PB2_274	PB1_340	PA_405	HA_538	NP_347	NA_476	MP_261	NS_381
24713	A/gadwall/Ohio/37/1999_H6N2	avian_waterfowl	North America	H6N2	1999	19991016	PB2_30	PB1_203	PA_186	HA_64	NP_294	NA_111	MP_65	NS_92
25151	A/blue-winged teal/Ohio/31/1999_H3N2	avian_waterfowl	North America	H3N2	1999	19991016	PB2_200	PB1_149	PA_299	HA_186	NP_240	NA_182	MP_114	NS_112
24373	A/green-winged teal/Ohio/178/1999_H6N2	avian_waterfowl	North America	H6N2	1999	19991023	PB2_174	PB1_192	PA_288	HA_85	NP_113	NA_201	MP_170	NS_110
24545	A/mallard/Ohio/170/1999_H6N5	avian_waterfowl	North America	H6N5	1999	19991023	PB2_200	PB1_154	PA_288	HA_5	NP_89	NA_16	MP_30	NS_110
25079	A/green-winged teal/Ohio/72/1999_H1N1	avian_waterfowl	North America	H1N1	1999	19991023	PB2_153	PB1_149	PA_103	HA_191	NP_253	NA_294	MP_169	NS_253
1001341	A/turkey/Italy/4644/1999_H7N1	avian_domestic birds	Southern Europe	H7N1	1999	19991216	PB2_99	PB1_43	PA_76	HA_200	NP_29	NA_140	MP_157	NS_193
1001161	A/quail/Italy/4992/1999_H7N1	avian_domestic birds	Southern Europe	H7N1	1999	19991230	PB2_99	PB1_43	PA_76	HA_200	NP_29	NA_140	MP_157	NS_193
1003093	A/Taiwan/5072/1999_H1N1	human	East Asia	H1N1	1999	19991231	PB2_15	PB1_7	PA_27	HA_238	NP_13	NA_20	MP_46	NS_115
1013522	A/wild duck/Shantou/992/2000_H2N8	avian_waterfowl	East Asia	H2N8	2000	20000101	PB2_76	PB1_49	PA_85	HA_3	NP_96	NA_47	MP_200	NS_245
1013310	A/Netherlands/3/2000_H3N2	human	Western Europe	H3N2	2000	20000106	PB2_258	PB1_334	PA_395	HA_533	NP_319	NA_472	MP_261	NS_381
22613	A/New York/435/2000_H3N2	human	North America	H3N2	2000	20000109	PB2_258	PB1_284	PA_339	HA_555	NP_319	NA_462	MP_261	NS_354
21905	A/New York/437/2000_H3N2	human	North America	H3N2	2000	20000112	PB2_258	PB1_334	PA_395	HA_533	NP_319	NA_472	MP_261	NS_455
26515	A/duck/Italy/551/2000_H7N1	avian_waterfowl	Southern Europe	H7N1	2000	20000124	PB2_99	PB1_43	PA_76	HA_200	NP_29	NA_140	MP_157	NS_193
26287	A/ostrich/Italy/1038/2000_H7N1	avian_land birds	Southern Europe	H7N1	2000	20000209	PB2_99	PB1_43	PA_76	HA_200	NP_29	NA_140	MP_157	NS_193
26903	A/turkey/Italy/1084/2000_H7N1	avian_domestic birds	Southern Europe	H7N1	2000	20000210	PB2_99	PB1_43	PA_76	HA_200	NP_29	NA_140	MP_157	NS_193
22369	A/quail/Nanchang/2-0460/2000_H9N2	avian_domestic birds	East Asia	H9N2	2000	20000217	PB2_59	PB1_48	PA_47	HA_196	NP_63	NA_92	MP_130	NS_199
22371	A/pigeon/Nanchang/2-0461/2000_H9N2	avian_land birds	East Asia	H9N2	2000	20000217	PB2_96	PB1_48	PA_29	HA_240	NP_47	NA_92	MP_130	NS_189
28547	A/swine/England/17788/2000_H1N1	swine	Western Europe	H1N1	2000	20000317	PB2_32	PB1_29	PA_40	HA_66	NP_46	NA_101	MP_61	NS_207
1001233	A/chicken/China/Guangxi1/2000_H9N2	avian_domestic birds	East Asia	H9N2	2000	20000320	PB2_96	PB1_48	PA_98	HA_219	NP_47	NA_28	MP_130	NS_199
1013503	A/Duck/Nanchang/4-190/2000_H2N9	avian_waterfowl	East Asia	H2N9	2000	20000412	PB2_46	PB1_79	PA_54	HA_3	NP_83	NA_122	MP_190	NS_245
21233	A/New York/146/2000_H1N1	human	North America	H1N1	2000	20000412	PB2_15	PB1_7	PA_27	HA_109	NP_13	NA_20	MP_46	NS_115
1015157	A/gull/Delaware Bay/18/2000_H6N1	avian_shorebirds	North America	H6N1	2000	20000514	PB2_30	PB1_155	PA_299	HA_85	NP_104	NA_10	MP_13	NS_190
1011931	A/shorebird/Delaware Bay/277/2000_H9N7	avian_shorebirds	North America	H9N7	2000	20000515	PB2_253	PB1_183	PA_62	HA_71	NP_120	NA_68	MP_82	NS_61
1016384	A/shorebird/Delaware Bay/212/2000_H10N7	avian_shorebirds	North America	H10N7	2000	20000515	PB2_153	PB1_149	PA_103	HA_244	NP_120	NA_143	MP_82	NS_110
1016386	A/shorebird/Delaware Bay/267/2000_H10N4	avian_shorebirds	North America	H10N4	2000	20000515	PB2_193	PB1_155	PA_62	HA_199	NP_266	NA_9	MP_134	NS_38
1018028	A/ruddy turnstone/New Jersey/AI00-1143/2000_H10N4	avian_shorebirds	North America	H10N4	2000	20000515	PB2_184	PB1_155	PA_62	HA_199	NP_266	NA_9	MP_147	NS_110
1054172	A/ruddy turnstone/New Jersey/AI00-1185/2000	avian_shorebirds	North America	H10N4	2000	20000515	PB2_193	PB1_155	PA_62	HA_199	NP_266	NA_9	MP_31	NS_110
22343	A/ruddy turnstone/Delaware/94/2000_H12N4	avian_shorebirds	North America	H12N4	2000	20000515	PB2_193	PB1_155	PA_79	HA_22	NP_89	NA_9	MP_31	NS_110
1054169	A/ruddy turnstone/New Jersey/AI00-1049/2000	avian_shorebirds	North America	H6N1	2000	20000516	PB2_30	PB1_155	PA_18	HA_85	NP_104	NA_10	MP_57	NS_190
1054174	A/ruddy turnstone/New Jersey/AI00-2150/2000	avian_shorebirds	North America	H12N5	2000	20000516	PB2_237	PB1_214	PA_103	HA_22	NP_240	NA_43	MP_134	NS_111
1024669	A/ruddy turnstone/Delaware/AI00-1538/2000_H7N9	avian_shorebirds	North America	H7N9	2000	20000520	PB2_237	PB1_183	PA_91	HA_95	NP_240	NA_214	MP_134	NS_121
1018027	A/ruddy turnstone/Delaware/AI00-1121/2000_H10N5	avian_shorebirds	North America	H10N5	2000	20000521	PB2_237	PB1_155	PA_103	HA_199	NP_266	NA_43	MP_134	NS_111
1054048	A/environment/New Jersey/AI00-2413/2000	others	North America	H13N6	2000	20000521	PB2_34	PB1_22	PA_18	HA_25	NP_6	NA_56	MP_13	NS_95
1054115	A/ruddy turnstone/Delaware/AI00-629/2000	avian_shorebirds	North America	H7N9	2000	20000524	PB2_237	PB1_214	PA_103	HA_95	NP_240	NA_214	MP_134	NS_121
1054192	A/semipalmated sandpiper/Delaware/AI00-2144/2000	avian_shorebirds	North America	H11N2	2000	20000524	PB2_3	PB1_155	PA_12	HA_112	NP_4	NA_201	MP_13	NS_131
1054057	A/red knot/Delaware/AI00-1905/2000	avian_shorebirds	North America	H12N5	2000	20000525	PB2_193	PB1_214	PA_103	HA_22	NP_104	NA_43	MP_134	NS_111
1054111	A/ruddy turnstone/Delaware/AI00-1564/2000	avian_shorebirds	North America	H10N3	2000	20000525	PB2_193	PB1_155	PA_62	HA_199	NP_266	NA_413	MP_102	NS_38
1054112	A/ruddy turnstone/Delaware/AI00-1592/2000	avian_shorebirds	North America	H10N4	2000	20000525	PB2_193	PB1_155	PA_79	HA_199	NP_89	NA_9	MP_134	NS_110
1054113	A/ruddy turnstone/Delaware/AI00-1602/2000	avian_shorebirds	North America	H12N4	2000	20000525	PB2_193	PB1_155	PA_79	HA_22	NP_89	NA_9	MP_31	NS_110
1017951	A/laughing gull/New York/AI00-470/2000_H6N1	avian_shorebirds	North America	H6N1	2000	20000601	PB2_30	PB1_155	PA_4	HA_85	NP_104	NA_10	MP_57	NS_190
1017953	A/herring gull/New York/AI00-532/2000_H16N3	avian_shorebirds	North America	H16N3	2000	20000601	PB2_21	PB1_67	PA_110	HA_12	NP_6	NA_6	MP_13	NS_102
1017967	A/laughing gull/New York/AI00-2455/2000_H7N3	avian_shorebirds	North America	H7N3	2000	20000601	PB2_131	PB1_149	PA_317	HA_76	NP_113	NA_383	MP_82	NS_11
1013707	A/Malaysia/14458/2000_H1N1	human	Southeast Asia	H1N1	2000	20000608	PB2_15	PB1_7	PA_27	HA_194	NP_13	NA_20	MP_46	NS_115
1044504	A/black-headed gull/Netherlands/1/2000_H13N8	avian_shorebirds	Western Europe	H13N8	2000	20000705	PB2_34	PB1_23	PA_18	HA_25	NP_15	NA_31	MP_54	NS_95
22361	A/quail/Nanchang/7-026/2000_H3N6	avian_domestic birds	East Asia	H3N6	2000	20000709	PB2_65	PB1_72	PA_47	HA_164	NP_143	NA_161	MP_72	NS_246
1016387	A/pintail/Alberta/207/2000_H1N1	avian_waterfowl	North America	H1N1	2000	20000716	PB2_152	PB1_194	PA_203	HA_271	NP_89	NA_313	MP_44	NS_50
1015159	A/mallard/Alberta/64/2000_H11N9	avian_waterfowl	North America	H11N9	2000	20000805	PB2_175	PB1_233	PA_164	HA_132	NP_267	NA_214	MP_9	NS_11
22335	A/pintail/Alberta/84/2000_H11N9	avian_waterfowl	North America	H11N9	2000	20000807	PB2_152	PB1_256	PA_164	HA_132	NP_89	NA_214	MP_44	NS_109
26511	A/turkey/Italy/4426/2000_H7N1	avian_domestic birds	Southern Europe	H7N1	2000	20000814	PB2_99	PB1_43	PA_76	HA_200	NP_29	NA_140	MP_157	NS_193
1015160	A/mallard/Alberta/193/2000_H11N9	avian_waterfowl	North America	H11N9	2000	20000816	PB2_152	PB1_154	PA_276	HA_197	NP_118	NA_195	MP_65	NS_47
22323	A/pintail/Alberta/202/2000_H10N7	avian_waterfowl	North America	H10N7	2000	20000818	PB2_277	PB1_155	PA_103	HA_260	NP_292	NA_157	MP_135	NS_10
22325	A/mallard/Alberta/208/2000_H10N7	avian_waterfowl	North America	H10N7	2000	20000819	PB2_153	PB1_216	PA_103	HA_260	NP_113	NA_157	MP_103	NS_61
1044510	A/mallard duck/Netherlands/08/2000_H3N8	avian_waterfowl	Western Europe	H3N8	2000	20000821	PB2_41	PB1_41	PA_130	HA_79	NP_166	NA_31	MP_71	NS_190
26673	A/Auckland/580/2000_H1N1	human	Oceania	H1N1	2000	20000906	PB2_15	PB1_7	PA_27	HA_194	NP_13	NA_20	MP_46	NS_115
24065	A/Waikato/7/2000_H3N2	human	Oceania	H3N2	2000	20000908	PB2_282	PB1_327	PA_378	HA_533	NP_319	NA_476	MP_261	NS_354
24981	A/Western Australia/1/2000_H3N2	human	Oceania	H3N2	2000	20000912	PB2_282	PB1_310	PA_369	HA_557	NP_274	NA_476	MP_261	NS_354
1009957	A/swine/Hong Kong/NS143/2000_H1N1	swine	East Asia	H1N1	2000	20000915	PB2_6	PB1_6	PA_20	HA_130	NP_32	NA_64	MP_38	NS_134
25121	A/Queensland/7/2000_H3N2	human	Oceania	H3N2	2000	20000919	PB2_258	PB1_334	PA_395	HA_533	NP_319	NA_472	MP_261	NS_455
26761	A/Auckland/590/2000_H1N1	human	Oceania	H1N1	2000	20000926	PB2_15	PB1_7	PA_27	HA_289	NP_13	NA_20	MP_46	NS_115
1059381	A/duck/Hokkaido/18/2000	avian_waterfowl	East Asia	H10N4	2000	20001008	PB2_95	PB1_72	PA_140	HA_113	NP_96	NA_8	MP_98	NS_232
26879	A/Auckland/596/2000_H3N2	human	Oceania	H3N2	2000	20001030	PB2_282	PB1_310	PA_369	HA_557	NP_274	NA_476	MP_261	NS_354
1001234	A/chicken/China/Guangxi14/2000_H9N2	avian_domestic birds	East Asia	H9N2	2000	20001113	PB2_46	PB1_34	PA_98	HA_219	NP_106	NA_28	MP_130	NS_189
1001235	A/chicken/China/Guangxi17/2000_H9N2	avian_domestic birds	East Asia	H9N2	2000	20001120	PB2_46	PB1_34	PA_98	HA_258	NP_106	NA_28	MP_130	NS_189
1044349	A/common teal/Netherlands/07/2000_H3N8	avian_waterfowl	Western Europe	H3N8	2000	20001123	PB2_27	PB1_41	PA_130	HA_79	NP_29	NA_31	MP_72	NS_190
21607	A/New York/205/2001_H1N1	human	North America	H1N1	2001	20010108	PB2_15	PB1_7	PA_27	HA_194	NP_13	NA_20	MP_46	NS_115
23245	A/New York/441/2001_H1N1	human	North America	H1N1	2001	20010108	PB2_15	PB1_7	PA_27	HA_256	NP_13	NA_20	MP_46	NS_115
26513	A/chicken/Italy/322/2001_H7N1	avian_domestic birds	Southern Europe	H7N1	2001	20010116	PB2_99	PB1_43	PA_76	HA_200	NP_29	NA_140	MP_157	NS_193
1017040	A/northern pintail/Texas/421716/2001_H1N1	avian_waterfowl	North America	H1N1	2001	20010212	PB2_287	PB1_262	PA_299	HA_285	NP_120	NA_313	MP_30	NS_61
1013651	A/Malaysia/18121/2001_H3N2	human	Southeast Asia	H3N2	2001	20010226	PB2_258	PB1_334	PA_395	HA_533	NP_319	NA_472	MP_261	NS_381
1013311	A/Netherlands/124/2001_H3N2	human	Western Europe	H3N2	2001	20010320	PB2_258	PB1_334	PA_395	HA_533	NP_319	NA_472	MP_261	NS_381
1013312	A/Netherlands/126/2001_H3N2	human	Western Europe	H3N2	2001	20010321	PB2_282	PB1_310	PA_369	HA_557	NP_274	NA_476	MP_261	NS_354
1009932	A/swine/Hong Kong/8709/2001_H1N1	swine	East Asia	H1N1	2001	20010327	PB2_6	PB1_6	PA_20	HA_110	NP_32	NA_64	MP_38	NS_150
22375	A/chicken/Nanchang/4-301/2001_H9N2	avian_domestic birds	East Asia	H9N2	2001	20010427	PB2_59	PB1_72	PA_47	HA_258	NP_63	NA_109	MP_130	NS_189
1007030	A/chicken/Chakwal/NARC-35/2001_H7N3	avian_domestic birds	South Asia	H7N3	2001	20010500	PB2_27	PB1_59	PA_75	HA_94	NP_84	NA_38	MP_228	NS_173
1011932	A/shorebird/Delaware Bay/77/2001_H6N2	avian_shorebirds	North America	H6N2	2001	20010517	PB2_245	PB1_22	PA_317	HA_85	NP_104	NA_94	MP_13	NS_74
1016392	A/shorebird/Delaware Bay/101/2001_H10N7	avian_shorebirds	North America	H10N7	2001	20010517	PB2_153	PB1_214	PA_173	HA_260	NP_265	NA_157	MP_102	NS_253
1054190	A/semipalmated sandpiper/Delaware/828234/2001	avian_shorebirds	North America	H11N2	2001	20010517	PB2_30	PB1_155	PA_18	HA_112	NP_104	NA_201	MP_57	NS_190
1054108	A/ruddy turnstone/Delaware/828239/2001	avian_shorebirds	North America	H5N7	2001	20010518	PB2_153	PB1_183	PA_173	HA_82	NP_104	NA_157	MP_102	NS_253
1054081	A/ruddy turnstone/Delaware/421731/2001	avian_shorebirds	North America	H10N2	2001	20010519	PB2_153	PB1_214	PA_173	HA_260	NP_265	NA_94	MP_102	NS_253
1054082	A/ruddy turnstone/Delaware/421732/2001	avian_shorebirds	North America	H12N7	2001	20010520	PB2_153	PB1_183	PA_173	HA_22	NP_265	NA_157	MP_102	NS_253
1054083	A/ruddy turnstone/Delaware/471599/2001	avian_shorebirds	North America	H12N7	2001	20010520	PB2_30	PB1_183	PA_173	HA_22	NP_104	NA_157	MP_102	NS_253
1054061	A/red knot/New Jersey/828235/2001	avian_shorebirds	North America	H6N5	2001	20010523	PB2_152	PB1_214	PA_103	HA_64	NP_217	NA_30	MP_169	NS_85
1054145	A/ruddy turnstone/New Jersey/471587/2001	avian_shorebirds	North America	H11N2	2001	20010523	PB2_30	PB1_155	PA_18	HA_112	NP_104	NA_201	MP_57	NS_74
1054151	A/ruddy turnstone/New Jersey/471606/2001	avian_shorebirds	North America	H11N7	2001	20010523	PB2_153	PB1_155	PA_173	HA_112	NP_265	NA_157	MP_102	NS_253
1054166	A/ruddy turnstone/New Jersey/828227/2001	avian_shorebirds	North America	H5N8	2001	20010523	PB2_152	PB1_156	PA_173	HA_82	NP_104	NA_206	MP_169	NS_141
26143	A/Western Australia/18/2001_H1N1	human	Oceania	H1N1	2001	20010619	PB2_15	PB1_7	PA_27	HA_288	NP_13	NA_20	MP_46	NS_115
23459	A/Canterbury/19/2001_H1N1	human	Oceania	H1N1	2001	20010625	PB2_15	PB1_7	PA_27	HA_194	NP_13	NA_20	MP_46	NS_115
25875	A/Western Australia/20/2001_H1N1	human	Oceania	H1N1	2001	20010703	PB2_15	PB1_7	PA_27	HA_194	NP_13	NA_20	MP_46	NS_115
24593	A/Western Australia/13/2001_H3N2	human	Oceania	H3N2	2001	20010711	PB2_258	PB1_310	PA_349	HA_555	NP_319	NA_462	MP_261	NS_354
1011933	A/mallard/Alberta/22/2001_H7N3	avian_waterfowl	North America	H7N3	2001	20010726	PB2_153	PB1_214	PA_355	HA_262	NP_89	NA_408	MP_114	NS_54
1013523	A/mallard/Alberta/33/2001_H2N1	avian_waterfowl	North America	H2N1	2001	20010727	PB2_131	PB1_155	PA_317	HA_168	NP_113	NA_294	MP_115	NS_11
22255	A/mallard/Alberta/30/2001_H4N8	avian_waterfowl	North America	H4N8	2001	20010727	PB2_239	PB1_256	PA_317	HA_278	NP_163	NA_270	MP_24	NS_8
22291	A/mallard/Alberta/34/2001_H7N1	avian_waterfowl	North America	H7N1	2001	20010727	PB2_153	PB1_214	PA_355	HA_262	NP_89	NA_294	MP_114	NS_54
1011935	A/mallard/Alberta/35/2001_H4N6	avian_waterfowl	North America	H4N6	2001	20010728	PB2_153	PB1_194	PA_164	HA_312	NP_163	NA_301	MP_222	NS_110
23497	A/Canterbury/119/2001_H1N1	human	Oceania	H1N1	2001	20010802	PB2_15	PB1_7	PA_27	HA_319	NP_13	NA_20	MP_46	NS_115
1011936	A/mallard/Alberta/160/2001_H3N8	avian_waterfowl	North America	H3N8	2001	20010806	PB2_268	PB1_235	PA_363	HA_280	NP_295	NA_206	MP_192	NS_131
23383	A/Canterbury/146/2001_H3N2	human	Oceania	H3N2	2001	20010806	PB2_258	PB1_334	PA_395	HA_533	NP_319	NA_472	MP_261	NS_381
28234	A/mallard/Alberta/38/2001_H4N6	avian_waterfowl	North America	H4N6	2001	20010807	PB2_174	PB1_235	PA_317	HA_312	NP_163	NA_301	MP_222	NS_11
25021	A/Queensland/11/2001_H3N2	human	Oceania	H3N2	2001	20010811	PB2_258	PB1_310	PA_369	HA_551	NP_274	NA_485	MP_261	NS_354
22257	A/pintail/Alberta/269/2001_H4N6	avian_waterfowl	North America	H4N6	2001	20010814	PB2_152	PB1_235	PA_164	HA_226	NP_173	NA_301	MP_44	NS_253
1003119	A/duck/Primorie/2633/2001_H5N3	avian_waterfowl	Eastern Europe	H5N3	2001	20010824	PB2_76	PB1_71	PA_76	HA_32	NP_96	NA_73	MP_98	NS_286
23985	A/Wellington/34/2001_H3N2	human	Oceania	H3N2	2001	20010828	PB2_258	PB1_310	PA_369	HA_551	NP_274	NA_477	MP_261	NS_354
26337	A/black duck/Maryland/415/2001_H7N3	avian_waterfowl	North America	H7N3	2001	20010830	PB2_153	PB1_202	PA_103	HA_201	NP_240	NA_427	MP_170	NS_253
1050767	A/mallard duck/Netherlands/1/2001_H6N1	avian_waterfowl	Western Europe	H6N1	2001	20010903	PB2_76	PB1_26	PA_75	HA_47	NP_22	NA_118	MP_146	NS_193
1059389	A/duck/Mongolia/3/2001	avian_waterfowl	East Asia	H10N3	2001	20010903	PB2_76	PB1_58	PA_224	HA_179	NP_154	NA_73	MP_208	NS_152
1050871	A/mallard duck/Netherlands/3/2001_H3N6	avian_waterfowl	Western Europe	H3N6	2001	20010924	PB2_41	PB1_41	PA_130	HA_79	NP_71	NA_106	MP_72	NS_260
1050063	A/duck/Hokkaido/17/2001_H2N3	avian_waterfowl	East Asia	H2N3	2001	20011005	PB2_76	PB1_43	PA_76	HA_3	NP_96	NA_73	MP_111	NS_286
1050067	A/duck/Hokkaido/95/2001_H2N2	avian_waterfowl	East Asia	H2N2	2001	20011006	PB2_87	PB1_72	PA_110	HA_3	NP_82	NA_78	MP_112	NS_97
1050060	A/duck/Hokkaido/1058/2001_H4N5	avian_waterfowl	East Asia	H4N5	2001	20011019	PB2_65	PB1_72	PA_47	HA_96	NP_55	NA_3	MP_98	NS_84
1044556	A/mallard duck/Netherlands/9/2001_H4N6	avian_waterfowl	Western Europe	H4N6	2001	20011025	PB2_108	PB1_41	PA_139	HA_137	NP_62	NA_106	MP_146	NS_192
1014784	A/swine/England/39572/2001_H1N1	swine	Western Europe	H1N1	2001	20011114	PB2_32	PB1_29	PA_40	HA_66	NP_46	NA_101	MP_47	NS_207
28567	A/swine/England/43142/2001_H1N2	swine	Western Europe	H1N2	2001	20011221	PB2_32	PB1_29	PA_40	HA_67	NP_46	NA_203	MP_53	NS_207
21695	A/New York/77/2001_H3N2	human	North America	H3N2	2001	20011226	PB2_258	PB1_310	PA_369	HA_551	NP_274	NA_490	MP_261	NS_354
1003094	A/Taiwan/52/2002_H1N1	human	East Asia	H1N1	2002	20020103	PB2_15	PB1_7	PA_27	HA_194	NP_13	NA_20	MP_46	NS_115
1013313	A/Netherlands/120/2002_H3N2	human	Western Europe	H3N2	2002	20020226	PB2_258	PB1_310	PA_369	HA_551	NP_274	NA_496	MP_261	NS_354
21553	A/New York/276/2002_H3N2	human	North America	H3N2	2002	20020307	PB2_258	PB1_310	PA_369	HA_551	NP_274	NA_490	MP_261	NS_354
22027	A/New York/417/2002_H1N2	human	North America	H1N2	2002	20020307	PB2_258	PB1_334	PA_395	HA_320	NP_319	NA_472	MP_261	NS_381
1017982	A/ruddy turnstone/Delaware/650625/2002_H6N1	avian_shorebirds	North America	H6N1	2002	20020508	PB2_200	PB1_182	PA_18	HA_85	NP_240	NA_313	MP_13	NS_10
1054096	A/ruddy turnstone/Delaware/650644/2002	avian_shorebirds	North America	H12N5	2002	20020508	PB2_296	PB1_250	PA_115	HA_21	NP_91	NA_43	MP_31	NS_123
1054046	A/environment/Delaware/650606/2002	others	North America	H11N2	2002	20020511	PB2_200	PB1_156	PA_89	HA_112	NP_104	NA_201	MP_158	NS_253
1054047	A/environment/Delaware/650661/2002	others	North America	H6N1	2002	20020511	PB2_200	PB1_182	PA_18	HA_85	NP_240	NA_313	MP_13	NS_10
1011471	A/swine/Minnesota/SG1138/2002_H1N1	swine	North America	H1N1	2002	20020516	PB2_267	PB1_311	PA_216	HA_152	NP_137	NA_186	MP_92	NS_226
1054158	A/ruddy turnstone/New Jersey/650615/2002	avian_shorebirds	North America	H11N2	2002	20020516	PB2_200	PB1_214	PA_144	HA_112	NP_240	NA_201	MP_158	NS_253
1011938	A/shorebird/Delaware Bay/53/2002_H7N3	avian_shorebirds	North America	H7N3	2002	20020520	PB2_209	PB1_212	PA_299	HA_95	NP_293	NA_427	MP_114	NS_251
1015165	A/shorebird/Delaware Bay/6/2002_H11N9	avian_shorebirds	North America	H11N9	2002	20020520	PB2_287	PB1_202	PA_144	HA_112	NP_240	NA_195	MP_158	NS_253
1015166	A/shorebird/Delaware Bay/26/2002_H11N9	avian_shorebirds	North America	H11N9	2002	20020520	PB2_200	PB1_214	PA_144	HA_112	NP_240	NA_195	MP_57	NS_253
1016420	A/shorebird/Delaware Bay/42/2002_H1N9	avian_shorebirds	North America	H1N9	2002	20020520	PB2_287	PB1_202	PA_309	HA_285	NP_104	NA_195	MP_158	NS_253
1016421	A/shorebird/Delaware Bay/47/2002_H1N9	avian_shorebirds	North America	H1N9	2002	20020520	PB2_287	PB1_202	PA_89	HA_285	NP_104	NA_195	MP_30	NS_253
1016424	A/shorebird/Delaware Bay/56/2002_H1N9	avian_shorebirds	North America	H1N9	2002	20020520	PB2_287	PB1_202	PA_89	HA_285	NP_240	NA_195	MP_158	NS_253
1016426	A/laughing gull/Delaware Bay/79/2002_H1N9	avian_shorebirds	North America	H1N9	2002	20020520	PB2_287	PB1_214	PA_144	HA_285	NP_240	NA_195	MP_158	NS_253
1017983	A/ruddy turnstone/Delaware/650679/2002_H6N8	avian_shorebirds	North America	H6N8	2002	20020520	PB2_131	PB1_214	PA_288	HA_85	NP_128	NA_135	MP_114	NS_10
1015169	A/shorebird/Delaware Bay/184/2002_H6N1	avian_shorebirds	North America	H6N1	2002	20020521	PB2_200	PB1_214	PA_144	HA_85	NP_240	NA_313	MP_24	NS_253
1016429	A/ruddy turnstone/Delaware Bay/96/2002_H1N9	avian_shorebirds	North America	H1N9	2002	20020521	PB2_200	PB1_214	PA_309	HA_285	NP_240	NA_195	MP_57	NS_253
1016431	A/shorebird/Delaware Bay/139/2002_H1N9	avian_shorebirds	North America	H1N9	2002	20020521	PB2_287	PB1_202	PA_309	HA_285	NP_323	NA_195	MP_30	NS_253
1054157	A/ruddy turnstone/New Jersey/650599/2002	avian_shorebirds	North America	H9N9	2002	20020521	PB2_200	PB1_214	PA_144	HA_71	NP_104	NA_195	MP_158	NS_253
1054163	A/ruddy turnstone/New Jersey/650678/2002	avian_shorebirds	North America	H11N1	2002	20020521	PB2_200	PB1_214	PA_144	HA_112	NP_240	NA_313	MP_57	NS_253
1017968	A/ruddy turnstone/Delaware/650656/2002_H1N1	avian_shorebirds	North America	H1N1	2002	20020523	PB2_200	PB1_214	PA_144	HA_285	NP_323	NA_313	MP_158	NS_253
1017981	A/ruddy turnstone/Delaware/650635/2002_H7N3	avian_shorebirds	North America	H7N3	2002	20020523	PB2_200	PB1_212	PA_144	HA_95	NP_240	NA_427	MP_114	NS_253
1054051	A/red knot/Delaware/650666/2002	avian_shorebirds	North America	H11N9	2002	20020523	PB2_153	PB1_214	PA_91	HA_112	NP_265	NA_214	MP_57	NS_253
1054085	A/ruddy turnstone/Delaware/650593/2002	avian_shorebirds	North America	H1N5	2002	20020523	PB2_200	PB1_250	PA_144	HA_285	NP_104	NA_43	MP_30	NS_123
1054092	A/ruddy turnstone/Delaware/650633/2002	avian_shorebirds	North America	H9N9	2002	20020523	PB2_200	PB1_214	PA_144	HA_71	NP_240	NA_195	MP_57	NS_253
1054100	A/ruddy turnstone/Delaware/650664/2002	avian_shorebirds	North America	H1N1	2002	20020523	PB2_200	PB1_214	PA_144	HA_285	NP_240	NA_313	MP_57	NS_253
1054084	A/ruddy turnstone/Delaware/650575/2002	avian_shorebirds	North America	H1N9	2002	20020526	PB2_200	PB1_214	PA_144	HA_285	NP_240	NA_195	MP_57	NS_253
1054095	A/ruddy turnstone/Delaware/650643/2002	avian_shorebirds	North America	H1N1	2002	20020526	PB2_287	PB1_202	PA_309	HA_285	NP_323	NA_313	MP_30	NS_10
1054160	A/ruddy turnstone/New Jersey/650627/2002	avian_shorebirds	North America	H1N9	2002	20020526	PB2_200	PB1_202	PA_309	HA_285	NP_104	NA_195	MP_158	NS_253
1054050	A/red knot/Delaware/650665/2002	avian_shorebirds	North America	H7N3	2002	20020528	PB2_268	PB1_93	PA_91	HA_201	NP_265	NA_418	MP_57	NS_253
1054090	A/ruddy turnstone/Delaware/650612/2002	avian_shorebirds	North America	H11N3	2002	20020530	PB2_193	PB1_214	PA_89	HA_154	NP_102	NA_399	MP_158	NS_38
1054184	A/sanderling/Delaware/650623/2002	avian_shorebirds	North America	H1N1	2002	20020530	PB2_200	PB1_156	PA_144	HA_285	NP_104	NA_313	MP_114	NS_253
1024664	A/blue-winged teal/Texas/578588/2002_H7N1	avian_waterfowl	North America	H7N1	2002	20020624	PB2_165	PB1_154	PA_144	HA_246	NP_117	NA_294	MP_135	NS_85
1022195	A/quail/Guangxi/12/2002_H5N1	avian_domestic birds	East Asia	H5N1	2002	20020700	PB2_106	PB1_95	PA_98	HA_104	NP_63	NA_119	MP_167	NS_284
1016434	A/mallard/Alberta/150/2002_H10N7	avian_waterfowl	North America	H10N7	2002	20020702	PB2_175	PB1_240	PA_144	HA_260	NP_75	NA_173	MP_260	NS_11
1016435	A/mallard/Alberta/151/2002_H1N1	avian_waterfowl	North America	H1N1	2002	20020702	PB2_287	PB1_194	PA_299	HA_285	NP_323	NA_313	MP_30	NS_10
24563	A/Waikato/23/2002_H3N2	human	Oceania	H3N2	2002	20020703	PB2_258	PB1_310	PA_369	HA_551	NP_274	NA_496	MP_261	NS_354
1016438	A/mallard/Alberta/215/2002_H1N1	avian_waterfowl	North America	H1N1	2002	20020707	PB2_153	PB1_93	PA_144	HA_35	NP_240	NA_313	MP_101	NS_47
1024906	A/Caspian seal/Russia/1884/2002_H4N6	others	Eastern Europe	H4N6	2002	20020720	PB2_99	PB1_123	PA_183	HA_263	NP_165	NA_126	MP_236	NS_372
25037	A/Queensland/24/2002_H3N2	human	Oceania	H3N2	2002	20020725	PB2_258	PB1_310	PA_369	HA_551	NP_274	NA_499	MP_261	NS_354
1012056	A/duck/Eastern China/50/2002_H6N8	avian_waterfowl	East Asia	H6N8	2002	20020800	PB2_105	PB1_71	PA_47	HA_46	NP_96	NA_46	MP_112	NS_230
26319	A/mallard/Maryland/470/2002_H6N2	avian_waterfowl	North America	H6N2	2002	20020814	PB2_153	PB1_149	PA_299	HA_5	NP_128	NA_307	MP_135	NS_110
1011939	A/redhead/Alberta/192/2002_H3N6	avian_waterfowl	North America	H3N6	2002	20020816	PB2_152	PB1_214	PA_55	HA_280	NP_190	NA_237	MP_192	NS_11
26297	A/mallard/Ohio/667/2002_H4N6	avian_waterfowl	North America	H4N6	2002	20020819	PB2_153	PB1_182	PA_103	HA_160	NP_104	NA_301	MP_82	NS_184
26301	A/mallard/Ohio/654/2002_H3N8	avian_waterfowl	North America	H3N8	2002	20020819	PB2_153	PB1_214	PA_317	HA_228	NP_308	NA_270	MP_24	NS_112
26309	A/mallard/Ohio/655/2002_H4N6	avian_waterfowl	North America	H4N6	2002	20020819	PB2_153	PB1_256	PA_299	HA_160	NP_104	NA_301	MP_169	NS_85
26313	A/mallard/Ohio/668/2002_H4N6	avian_waterfowl	North America	H4N6	2002	20020819	PB2_173	PB1_214	PA_288	HA_160	NP_163	NA_301	MP_170	NS_10
26323	A/mallard/Ohio/648/2002_H6N2	avian_waterfowl	North America	H6N2	2002	20020819	PB2_218	PB1_214	PA_326	HA_5	NP_294	NA_201	MP_158	NS_74
26329	A/mallard/Ohio/664/2002_H6N6	avian_waterfowl	North America	H6N6	2002	20020819	PB2_153	PB1_214	PA_299	HA_5	NP_104	NA_301	MP_158	NS_85
24803	A/mallard/Maryland/789/2002_H5N2	avian_waterfowl	North America	H5N2	2002	20020827	PB2_200	PB1_149	PA_299	HA_103	NP_113	NA_307	MP_58	NS_110
26307	A/black duck/Maryland/834/2002_H4N8	avian_waterfowl	North America	H4N8	2002	20020828	PB2_153	PB1_214	PA_144	HA_184	NP_130	NA_311	MP_29	NS_110
23689	A/mallard/Maryland/881/2002_H6N2	avian_waterfowl	North America	H6N2	2002	20020829	PB2_153	PB1_93	PA_299	HA_5	NP_139	NA_307	MP_169	NS_10
23671	A/blue-winged teal/Ohio/926/2002_H3N8	avian_waterfowl	North America	H3N8	2002	20020907	PB2_298	PB1_182	PA_102	HA_228	NP_117	NA_328	MP_171	NS_74
23677	A/blue-winged teal/Ohio/908/2002_H3N2	avian_waterfowl	North America	H3N2	2002	20020907	PB2_165	PB1_214	PA_299	HA_228	NP_128	NA_151	MP_115	NS_251
26303	A/blue-winged teal/Ohio/989/2002_H4N6	avian_waterfowl	North America	H4N6	2002	20020907	PB2_165	PB1_214	PA_91	HA_160	NP_89	NA_235	MP_82	NS_110
26331	A/blue-winged teal/Ohio/907/2002_H1N6	avian_waterfowl	North America	H1N6	2002	20020907	PB2_153	PB1_182	PA_317	HA_285	NP_104	NA_301	MP_135	NS_248
1012034	A/duck/Eastern China/52/2002_H6N2	avian_waterfowl	East Asia	H6N2	2002	20021000	PB2_76	PB1_71	PA_47	HA_46	NP_70	NA_130	MP_98	NS_286
1021735	A/mallard/Sweden/146/2002_H4N6	avian_waterfowl	Northern Europe	H4N6	2002	20021019	PB2_108	PB1_50	PA_75	HA_159	NP_22	NA_106	MP_157	NS_260
1024254	A/mallard/Sweden/223/2002_H10N2	avian_waterfowl	Northern Europe	H10N2	2002	20021024	PB2_119	PB1_58	PA_75	HA_198	NP_176	NA_110	MP_157	NS_260
1024378	A/mallard/Sweden/233/2002_H10N8	avian_waterfowl	Northern Europe	H10N8	2002	20021025	PB2_109	PB1_62	PA_130	HA_73	NP_132	NA_46	MP_73	NS_190
1021736	A/mallard/Sweden/274/2002_H4N2	avian_waterfowl	Northern Europe	H4N2	2002	20021028	PB2_108	PB1_58	PA_130	HA_225	NP_133	NA_110	MP_146	NS_231
1021737	A/mallard/Sweden/310/2002_H4N6	avian_waterfowl	Northern Europe	H4N6	2002	20021029	PB2_109	PB1_41	PA_120	HA_225	NP_143	NA_106	MP_72	NS_231
1024306	A/mallard/Sweden/343/2002_H12N5	avian_waterfowl	Northern Europe	H12N5	2002	20021031	PB2_109	PB1_41	PA_75	HA_10	NP_71	NA_3	MP_72	NS_231
27855	A/swine/Iowa/H02AS8/2002_H3N2	swine	North America	H3N2	2002	20021100	PB2_236	PB1_303	PA_165	HA_516	NP_65	NA_471	MP_74	NS_445
1024307	A/mallard/Sweden/366/2002_H11N9	avian_waterfowl	Northern Europe	H11N9	2002	20021101	PB2_65	PB1_97	PA_36	HA_13	NP_71	NA_144	MP_236	NS_193
1024379	A/mallard/Sweden/396/2002_H10N4	avian_waterfowl	Northern Europe	H10N4	2002	20021102	PB2_27	PB1_62	PA_151	HA_73	NP_154	NA_8	MP_157	NS_231
1024308	A/mallard/Sweden/418/2002_H11N9	avian_waterfowl	Northern Europe	H11N9	2002	20021103	PB2_108	PB1_58	PA_99	HA_13	NP_133	NA_144	MP_72	NS_193
1024376	A/mallard/Sweden/541/2002_H8N4	avian_waterfowl	Northern Europe	H8N4	2002	20021107	PB2_119	PB1_41	PA_36	HA_6	NP_179	NA_8	MP_209	NS_231
1021739	A/mallard/Sweden/622/2002_H4N6	avian_waterfowl	Northern Europe	H4N6	2002	20021109	PB2_41	PB1_58	PA_47	HA_225	NP_62	NA_106	MP_72	NS_190
1024257	A/mallard/Sweden/768/2002_H10N6	avian_waterfowl	Northern Europe	H10N6	2002	20021113	PB2_109	PB1_58	PA_99	HA_155	NP_143	NA_107	MP_72	NS_193
1021740	A/mallard/Sweden/814/2002_H4N9	avian_waterfowl	Northern Europe	H4N9	2002	20021114	PB2_108	PB1_41	PA_120	HA_225	NP_143	NA_144	MP_72	NS_352
1024259	A/mallard/Sweden/831/2002_H10N2	avian_waterfowl	Northern Europe	H10N2	2002	20021114	PB2_109	PB1_58	PA_99	HA_221	NP_133	NA_110	MP_71	NS_231
1024365	A/mallard/Sweden/885/2002_H7N7	avian_waterfowl	Northern Europe	H7N7	2002	20021116	PB2_41	PB1_58	PA_99	HA_181	NP_123	NA_51	MP_71	NS_231
1021741	A/mallard/Sweden/906/2002_H4N2	avian_waterfowl	Northern Europe	H4N2	2002	20021117	PB2_47	PB1_41	PA_151	HA_159	NP_62	NA_110	MP_72	NS_174
1024260	A/mallard/Sweden/948/2002_H10N9	avian_waterfowl	Northern Europe	H10N9	2002	20021117	PB2_119	PB1_58	PA_47	HA_243	NP_62	NA_144	MP_72	NS_288
1013653	A/Malaysia/23606/2002_H3N2	human	Southeast Asia	H3N2	2002	20021118	PB2_302	PB1_364	PA_439	HA_560	NP_360	NA_489	MP_326	NS_411
1021743	A/mallard/Sweden/1195/2002_H4N2	avian_waterfowl	Northern Europe	H4N2	2002	20021129	PB2_108	PB1_41	PA_47	HA_225	NP_143	NA_110	MP_208	NS_231
1014758	A/swine/England/002295/2002_H1N2	swine	Western Europe	H1N2	2002	20021204	PB2_32	PB1_29	PA_40	HA_67	NP_46	NA_203	MP_47	NS_207
1024366	A/mallard/Sweden/1337/2002_H7N7	avian_waterfowl	Northern Europe	H7N7	2002	20021204	PB2_41	PB1_58	PA_131	HA_200	NP_62	NA_51	MP_168	NS_231
22617	A/New York/494/2002_H1N1	human	North America	H1N1	2002	20021205	PB2_15	PB1_7	PA_27	HA_303	NP_13	NA_20	MP_46	NS_115
1024261	A/mallard/Sweden/1417/2002_H10N7	avian_waterfowl	Northern Europe	H10N7	2002	20021206	PB2_109	PB1_81	PA_151	HA_243	NP_29	NA_51	MP_157	NS_288
28272	A/whistling swan/Shimane/580/2002_H5N3	avian_waterfowl	East Asia	H5N3	2002	20021207	PB2_125	PB1_26	PA_224	HA_32	NP_62	NA_73	MP_125	NS_136
1024618	A/mallard/Sweden/1621/2002_H7N9	avian_waterfowl	Northern Europe	H7N9	2002	20021212	PB2_22	PB1_41	PA_99	HA_200	NP_133	NA_144	MP_72	NS_231
1024614	A/mallard/Sweden/1636/2002_H3N8	avian_waterfowl	Northern Europe	H3N8	2002	20021213	PB2_109	PB1_97	PA_151	HA_121	NP_133	NA_46	MP_157	NS_246
1021746	A/mallard/Sweden/1656/2002_H4N6	avian_waterfowl	Northern Europe	H4N6	2002	20021214	PB2_99	PB1_58	PA_151	HA_225	NP_71	NA_107	MP_71	NS_245
1024368	A/mallard/Sweden/1689/2002_H7N7	avian_waterfowl	Northern Europe	H7N7	2002	20021215	PB2_108	PB1_81	PA_151	HA_200	NP_132	NA_51	MP_157	NS_246
1024621	A/mallard/Sweden/1678/2002_H7N7	avian_waterfowl	Northern Europe	H7N7	2002	20021215	PB2_41	PB1_58	PA_131	HA_200	NP_123	NA_51	MP_98	NS_231
1021749	A/mallard/Sweden/1705/2002_H4N6	avian_waterfowl	Northern Europe	H4N6	2002	20021216	PB2_99	PB1_58	PA_151	HA_225	NP_123	NA_107	MP_98	NS_245
1020869	A/swine/Kentucky/SG1167/2003_H1N1	swine	North America	H1N1	2003	20030122	PB2_208	PB1_311	PA_205	HA_291	NP_86	NA_64	MP_66	NS_170
22009	A/New York/489/2003_H1N2	human	North America	H1N2	2003	20030124	PB2_258	PB1_334	PA_395	HA_320	NP_319	NA_472	MP_261	NS_381
21765	A/New York/230/2003_H1N1	human	North America	H1N1	2003	20030127	PB2_15	PB1_7	PA_27	HA_335	NP_13	NA_20	MP_46	NS_115
1008821	A/swine/Iowa/H03HB4/2003_H3N2	swine	North America	H3N2	2003	20030200	PB2_208	PB1_303	PA_165	HA_516	NP_65	NA_471	MP_45	NS_179
1020870	A/swine/North Carolina/SG1170/2003_H1N1	swine	North America	H1N1	2003	20030204	PB2_295	PB1_295	PA_252	HA_361	NP_99	NA_64	MP_38	NS_346
1010019	A/swine/Hong Kong/NS129/2003_H1N1	swine	East Asia	H1N1	2003	20030206	PB2_44	PB1_47	PA_57	HA_215	NP_68	NA_189	MP_139	NS_207
21337	A/New York/193/2003_H3N2	human	North America	H3N2	2003	20030219	PB2_258	PB1_310	PA_369	HA_551	NP_274	NA_473	MP_261	NS_354
1013142	A/Netherlands/88/2003_H3N2	human	Western Europe	H3N2	2003	20030305	PB2_258	PB1_310	PA_369	HA_551	NP_274	NA_473	MP_261	NS_354
1011481	A/swine/Illinois/SG1141/2003_H1N1	swine	North America	H1N1	2003	20030307	PB2_208	PB1_276	PA_165	HA_257	NP_65	NA_64	MP_51	NS_179
28427	A/swine/Bakum/IDT1769/2003_H3N2	swine	Central Europe	H3N2	2003	20030307	PB2_51	PB1_53	PA_51	HA_187	NP_60	NA_222	MP_119	NS_280
1002309	A/Yucatan/844/2003_H3N2	human	North America	H3N2	2003	20030319	PB2_302	PB1_372	PA_439	HA_559	NP_360	NA_489	MP_311	NS_427
1004316	A/swine/Nordkirchen/IDT1993/2003_H3N2	swine	Central Europe	H3N2	2003	20030400	PB2_51	PB1_61	PA_51	HA_165	NP_60	NA_203	MP_127	NS_241
1008818	A/swine/Iowa/H03G1/2003_H1N1	swine	North America	H1N1	2003	20030400	PB2_267	PB1_311	PA_216	HA_152	NP_147	NA_186	MP_92	NS_226
1020731	A/swine/South Dakota/SG1453/2003_H3N2	swine	North America	H3N2	2003	20030410	PB2_208	PB1_303	PA_165	HA_505	NP_65	NA_471	MP_51	NS_179
1010270	A/ostrich/Suzhou/097/2003_H5N1	avian_land birds	East Asia	H5N1	2003	20030416	PB2_116	PB1_95	PA_98	HA_83	NP_246	NA_141	MP_156	NS_317
1009279	A/Netherlands/213/2003_H3N2	human	Western Europe	H3N2	2003	20030420	PB2_302	PB1_356	PA_439	HA_568	NP_360	NA_489	MP_303	NS_420
21469	A/New York/213/2003_H3N2	human	North America	H3N2	2003	20030422	PB2_258	PB1_310	PA_369	HA_551	NP_274	NA_481	MP_261	NS_354
1009903	A/swine/Hong Kong/638/2003_H1N1	swine	East Asia	H1N1	2003	20030509	PB2_44	PB1_47	PA_57	HA_236	NP_68	NA_189	MP_139	NS_207
22155	A/laughing gull/Delaware Bay/5/2003_H9N1	avian_shorebirds	North America	H9N1	2003	20030519	PB2_200	PB1_225	PA_299	HA_39	NP_104	NA_313	MP_57	NS_253
30702	A/ruddy turnstone/Delaware Bay/73/2003	avian_shorebirds	North America	H9N2	2003	20030519	PB2_174	PB1_182	PA_288	HA_39	NP_104	NA_201	MP_24	NS_231
30703	A/ruddy turnstone/Delaware Bay/68/2003	avian_shorebirds	North America	H9N1	2003	20030519	PB2_200	PB1_182	PA_299	HA_39	NP_104	NA_313	MP_76	NS_253
1011942	A/shorebird/Delaware Bay/246/2003_H9N5	avian_shorebirds	North America	H9N5	2003	20030520	PB2_200	PB1_225	PA_91	HA_39	NP_104	NA_3	MP_57	NS_231
1017994	A/ruddy turnstone/New Jersey/AI03-444/2003_H9N9	avian_shorebirds	North America	H9N9	2003	20030520	PB2_200	PB1_182	PA_317	HA_39	NP_240	NA_195	MP_57	NS_253
1054117	A/ruddy turnstone/New Jersey/1016440/2003	avian_shorebirds	North America	H9N5	2003	20030520	PB2_200	PB1_225	PA_150	HA_39	NP_104	NA_3	MP_57	NS_253
1054118	A/ruddy turnstone/New Jersey/1016441/2003	avian_shorebirds	North America	H9N5	2003	20030520	PB2_268	PB1_225	PA_299	HA_39	NP_104	NA_3	MP_57	NS_253
30949	A/ruddy turnstone/Delaware Bay/293/2003	avian_shorebirds	North America	H9N2	2003	20030520	PB2_268	PB1_182	PA_288	HA_39	NP_104	NA_326	MP_76	NS_253
30960	A/ruddy turnstone/Delaware Bay/261/2003	avian_shorebirds	North America	H9N5	2003	20030520	PB2_200	PB1_225	PA_150	HA_39	NP_104	NA_3	MP_76	NS_231
31434	A/ruddy turnstone/Delaware Bay/163/2003	avian_shorebirds	North America	H9N2	2003	20030520	PB2_200	PB1_182	PA_299	HA_39	NP_104	NA_326	MP_76	NS_253
31435	A/ruddy turnstone/Delaware Bay/173/2003	avian_shorebirds	North America	H9N2	2003	20030520	PB2_268	PB1_182	PA_288	HA_39	NP_104	NA_201	MP_57	NS_253
31436	A/ruddy turnstone/Delaware Bay/174/2003	avian_shorebirds	North America	H9N5	2003	20030520	PB2_200	PB1_182	PA_299	HA_39	NP_104	NA_3	MP_76	NS_253
1017977	A/ruddy turnstone/Delaware/AI03-193/2003_H9N5	avian_shorebirds	North America	H9N5	2003	20030521	PB2_268	PB1_182	PA_317	HA_39	NP_75	NA_3	MP_57	NS_253
1017987	A/ruddy turnstone/Delaware/AI03-165/2003_H9N5	avian_shorebirds	North America	H9N5	2003	20030521	PB2_268	PB1_225	PA_150	HA_39	NP_104	NA_3	MP_57	NS_231
1017995	A/ruddy turnstone/Delaware/AI03-224/2003_H9N9	avian_shorebirds	North America	H9N9	2003	20030521	PB2_152	PB1_182	PA_299	HA_39	NP_240	NA_195	MP_114	NS_253
1017996	A/ruddy turnstone/Delaware/AI03-118/2003_H12N5	avian_shorebirds	North America	H12N5	2003	20030521	PB2_287	PB1_182	PA_135	HA_22	NP_117	NA_30	MP_114	NS_61
1017997	A/ruddy turnstone/New Jersey/AI03-128/2003_H9N7	avian_shorebirds	North America	H9N7	2003	20030521	PB2_153	PB1_182	PA_299	HA_39	NP_149	NA_157	MP_114	NS_253
1017998	A/ruddy turnstone/Delaware/AI03-163/2003_H9N8	avian_shorebirds	North America	H9N8	2003	20030521	PB2_200	PB1_214	PA_299	HA_39	NP_240	NA_135	MP_76	NS_253
1017999	A/ruddy turnstone/Delaware/AI03-200/2003_H9N8	avian_shorebirds	North America	H9N8	2003	20030521	PB2_268	PB1_214	PA_299	HA_39	NP_240	NA_135	MP_76	NS_231
1018000	A/ruddy turnstone/Delaware/AI03-180/2003_H9N9	avian_shorebirds	North America	H9N9	2003	20030521	PB2_200	PB1_182	PA_299	HA_39	NP_240	NA_195	MP_76	NS_253
1054065	A/ruddy turnstone/Delaware/1016398/2003	avian_shorebirds	North America	H9N2	2003	20030521	PB2_287	PB1_214	PA_144	HA_39	NP_280	NA_326	MP_57	NS_231
1054066	A/ruddy turnstone/Delaware/1016401/2003	avian_shorebirds	North America	H9N5	2003	20030521	PB2_268	PB1_214	PA_150	HA_39	NP_240	NA_3	MP_114	NS_253
1017993	A/ruddy turnstone/Delaware/AI03-371/2003_H5N2	avian_shorebirds	North America	H5N2	2003	20030524	PB2_227	PB1_278	PA_103	HA_144	NP_102	NA_326	MP_169	NS_123
1054073	A/ruddy turnstone/Delaware/1016425/2003	avian_shorebirds	North America	H12N4	2003	20030524	PB2_247	PB1_250	PA_299	HA_22	NP_117	NA_9	MP_76	NS_85
1054074	A/ruddy turnstone/Delaware/1016443/2003	avian_shorebirds	North America	H9N5	2003	20030524	PB2_200	PB1_278	PA_299	HA_39	NP_104	NA_3	MP_76	NS_253
1054075	A/ruddy turnstone/Delaware/1016444/2003	avian_shorebirds	North America	H6N8	2003	20030524	PB2_327	PB1_214	PA_299	HA_85	NP_322	NA_270	MP_24	NS_231
1024381	A/mallard/Sweden/2823/2003_H10N8	avian_waterfowl	Northern Europe	H10N8	2003	20030525	PB2_47	PB1_50	PA_75	HA_133	NP_123	NA_31	MP_72	NS_245
1024228	A/mallard/Sweden/2834/2003_H8N4	avian_waterfowl	Northern Europe	H8N4	2003	20030527	PB2_108	PB1_41	PA_108	HA_6	NP_178	NA_8	MP_157	NS_246
22337	A/shorebird/DE/236/2003_H11N9	avian_shorebirds	North America	H11N9	2003	20030530	PB2_193	PB1_215	PA_299	HA_112	NP_240	NA_195	MP_169	NS_253
1008819	A/swine/Iowa/H03HS5/2003_H1N1	swine	North America	H1N1	2003	20030600	PB2_267	PB1_295	PA_165	HA_152	NP_126	NA_64	MP_45	NS_311
1034794	A/duck/Nanjing/06/2003_H9N2	avian_waterfowl	East Asia	H9N2	2003	20030600	PB2_59	PB1_88	PA_59	HA_131	NP_180	NA_59	MP_130	NS_173
27856	A/swine/Iowa/H03HO7/2003_H3N2	swine	North America	H3N2	2003	20030600	PB2_267	PB1_311	PA_216	HA_524	NP_137	NA_471	MP_92	NS_226
1020871	A/swine/North Carolina/SG1172/2003_H1N1	swine	North America	H1N1	2003	20030620	PB2_267	PB1_295	PA_216	HA_152	NP_169	NA_64	MP_92	NS_163
1024262	A/mallard/Sweden/3151/2003_H10N7	avian_waterfowl	Northern Europe	H10N7	2003	20030630	PB2_109	PB1_81	PA_131	HA_243	NP_178	NA_51	MP_71	NS_288
1016442	A/mallard/Alberta/130/2003_H1N1	avian_waterfowl	North America	H1N1	2003	20030701	PB2_153	PB1_256	PA_317	HA_35	NP_150	NA_294	MP_57	NS_9
29022	A/swine/North Carolina/00116/2003_H3N2	swine	North America	H3N2	2003	20030702	PB2_208	PB1_276	PA_165	HA_520	NP_65	NA_471	MP_51	NS_179
24005	A/Waikato/129/2003_H3N2	human	Oceania	H3N2	2003	20030711	PB2_258	PB1_310	PA_369	HA_569	NP_274	NA_481	MP_261	NS_354
22139	A/pintail duck/Alberta/49/2003_H12N5	avian_waterfowl	North America	H12N5	2003	20030725	PB2_153	PB1_215	PA_344	HA_21	NP_265	NA_44	MP_192	NS_109
22079	A/mallard/Alberta/79/2003_H2N3	avian_waterfowl	North America	H2N3	2003	20030801	PB2_153	PB1_93	PA_126	HA_168	NP_323	NA_408	MP_30	NS_50
1011944	A/pintail/Alberta/166/2003_H3N6	avian_waterfowl	North America	H3N6	2003	20030803	PB2_337	PB1_214	PA_164	HA_280	NP_113	NA_335	MP_102	NS_50
22131	A/mallard/Alberta/154/2003_H6N5	avian_waterfowl	North America	H6N5	2003	20030803	PB2_326	PB1_214	PA_325	HA_85	NP_113	NA_30	MP_102	NS_110
1020873	A/swine/Nebraska/SG1178/2003_H3N2	swine	North America	H3N2	2003	20030806	PB2_284	PB1_295	PA_216	HA_524	NP_99	NA_471	MP_84	NS_295
22143	A/mallard/Alberta/209/2003_H10N7	avian_waterfowl	North America	H10N7	2003	20030807	PB2_165	PB1_205	PA_104	HA_275	NP_254	NA_157	MP_192	NS_123
1011945	A/mallard/Alberta/233/2003_H4N6	avian_waterfowl	North America	H4N6	2003	20030808	PB2_152	PB1_93	PA_104	HA_297	NP_150	NA_237	MP_134	NS_123
1011946	A/mallard/Alberta/237/2003_H4N6	avian_waterfowl	North America	H4N6	2003	20030808	PB2_131	PB1_269	PA_299	HA_184	NP_323	NA_301	MP_65	NS_61
1012059	A/mallard/Alberta/254/2003_H3N3	avian_waterfowl	North America	H3N3	2003	20030808	PB2_227	PB1_215	PA_164	HA_280	NP_103	NA_429	MP_134	NS_50
1020778	A/swine/Oklahoma/00130/2003_H1N1	swine	North America	H1N1	2003	20030812	PB2_267	PB1_311	PA_216	HA_152	NP_137	NA_207	MP_92	NS_179
22259	A/blue-winged teal/Alberta/293/2003_H4N6	avian_waterfowl	North America	H4N6	2003	20030813	PB2_174	PB1_287	PA_164	HA_184	NP_265	NA_237	MP_192	NS_253
1012430	A/HaNoi/HN695/2003_H3N2	human	Southeast Asia	H3N2	2003	20030814	PB2_302	PB1_348	PA_428	HA_563	NP_360	NA_484	MP_318	NS_420
1020863	A/swine/Oklahoma/00142/2003_H3N2	swine	North America	H3N2	2003	20030828	PB2_208	PB1_285	PA_165	HA_505	NP_65	NA_471	MP_51	NS_179
1020730	A/swine/Nebraska/00178/2003_H1N1	swine	North America	H1N1	2003	20030829	PB2_225	PB1_304	PA_174	HA_152	NP_26	NA_137	MP_45	NS_170
1021754	A/mallard/Sweden/3221/2003_H4N6	avian_waterfowl	Northern Europe	H4N6	2003	20030901	PB2_47	PB1_50	PA_100	HA_225	NP_132	NA_106	MP_72	NS_260
1024238	A/mallard/Sweden/3240/2003_H8N4	avian_waterfowl	Northern Europe	H8N4	2003	20030902	PB2_109	PB1_50	PA_47	HA_6	NP_106	NA_8	MP_133	NS_246
1024239	A/mallard/Sweden/3244/2003_H8N4	avian_waterfowl	Northern Europe	H8N4	2003	20030902	PB2_41	PB1_50	PA_47	HA_6	NP_132	NA_8	MP_133	NS_246
1021757	A/mallard/Sweden/3272/2003_H4N6	avian_waterfowl	Northern Europe	H4N6	2003	20030904	PB2_108	PB1_58	PA_99	HA_225	NP_133	NA_107	MP_146	NS_288
1021751	A/mallard/Sweden/1883/2003_H4N3	avian_waterfowl	Northern Europe	H4N3	2003	20030907	PB2_47	PB1_50	PA_100	HA_225	NP_132	NA_74	MP_72	NS_193
1013713	A/Malaysia/25750/2003_H1N1	human	Southeast Asia	H1N1	2003	20030909	PB2_15	PB1_7	PA_27	HA_335	NP_13	NA_20	MP_46	NS_115
1024310	A/mallard/Sweden/3328/2003_H12N5	avian_waterfowl	Northern Europe	H12N5	2003	20030917	PB2_109	PB1_41	PA_151	HA_10	NP_132	NA_3	MP_157	NS_246
1020865	A/swine/Oklahoma/00153/2003_H3N2	swine	North America	H3N2	2003	20030918	PB2_208	PB1_285	PA_165	HA_505	NP_65	NA_471	MP_51	NS_179
1024626	A/mallard/Sweden/1967/2003_H7N7	avian_waterfowl	Northern Europe	H7N7	2003	20030918	PB2_41	PB1_81	PA_99	HA_200	NP_29	NA_51	MP_157	NS_260
1021758	A/mallard/Sweden/3348/2003_H4N6	avian_waterfowl	Northern Europe	H4N6	2003	20030923	PB2_47	PB1_71	PA_151	HA_137	NP_123	NA_106	MP_71	NS_190
1013316	A/Netherlands/312/2003_H3N2	human	Western Europe	H3N2	2003	20030925	PB2_258	PB1_310	PA_369	HA_570	NP_274	NA_493	MP_261	NS_354
1044549	A/mallard duck/Netherlands/2/2003_H3N8	avian_waterfowl	Western Europe	H3N8	2003	20030925	PB2_109	PB1_63	PA_151	HA_121	NP_143	NA_46	MP_146	NS_190
1021753	A/mallard/Sweden/2120/2003_H4N6	avian_waterfowl	Northern Europe	H4N6	2003	20031001	PB2_99	PB1_58	PA_131	HA_225	NP_29	NA_106	MP_72	NS_260
1020729	A/swine/Iowa/00186/2003_H3N2	swine	North America	H3N2	2003	20031002	PB2_267	PB1_295	PA_216	HA_524	NP_158	NA_471	MP_92	NS_311
1020732	A/swine/Minnesota/SG1454/2003_H1N1	swine	North America	H1N1	2003	20031002	PB2_267	PB1_311	PA_216	HA_152	NP_137	NA_186	MP_92	NS_240
1020733	A/swine/Nebraska/00188/2003_H3N2	swine	North America	H3N2	2003	20031003	PB2_225	PB1_285	PA_165	HA_553	NP_65	NA_462	MP_59	NS_179
24639	A/Western Australia/48/2003_H3N2	human	Oceania	H3N2	2003	20031006	PB2_258	PB1_310	PA_369	HA_569	NP_274	NA_481	MP_261	NS_354
1010413	A/Singapore/NHRC0006/2003_H3N2	human	Southeast Asia	H3N2	2003	20031007	PB2_320	PB1_348	PA_421	HA_574	NP_372	NA_495	MP_295	NS_427
1004436	A/swine/Haseluenne/IDT2617/2003_H1N1	swine	Central Europe	H1N1	2003	20031009	PB2_57	PB1_61	PA_28	HA_173	NP_94	NA_254	MP_128	NS_258
1020874	A/swine/Missouri/SG1182/2003_H1N1	swine	North America	H1N1	2003	20031009	PB2_208	PB1_261	PA_194	HA_89	NP_65	NA_64	MP_66	NS_163
1013657	A/Malaysia/26003/2003_H3N2	human	Southeast Asia	H3N2	2003	20031010	PB2_258	PB1_310	PA_369	HA_569	NP_274	NA_481	MP_261	NS_354
1024309	A/mallard/Sweden/2213/2003_H12N5	avian_waterfowl	Northern Europe	H12N5	2003	20031012	PB2_109	PB1_64	PA_151	HA_10	NP_132	NA_3	MP_157	NS_174
1020866	A/swine/Texas/SG1162/2003_H1N1	swine	North America	H1N1	2003	20031015	PB2_208	PB1_285	PA_165	HA_239	NP_65	NA_64	MP_51	NS_179
1020867	A/swine/Texas/00195/2003_H1N1	swine	North America	H1N1	2003	20031015	PB2_208	PB1_285	PA_165	HA_239	NP_65	NA_64	MP_59	NS_179
1055934	A/duck/Hokkaido/119/2003	avian_waterfowl	East Asia	H7N1	2003	20031017	PB2_153	PB1_72	PA_76	HA_223	NP_197	NA_140	MP_228	NS_285
1003299	A/Genoa/14/2003_H3N2	human	Southern Europe	H3N2	2003	20031024	PB2_258	PB1_310	PA_369	HA_551	NP_274	NA_493	MP_261	NS_354
1020380	A/ostrich/Eshkol/1436/2003_H9N2	avian_land birds	West Asia	H9N2	2003	20031030	PB2_41	PB1_57	PA_74	HA_90	NP_63	NA_15	MP_154	NS_191
1021777	A/mallard/Sweden/7582/2003_H4N6	avian_waterfowl	Northern Europe	H4N6	2003	20031105	PB2_99	PB1_81	PA_151	HA_247	NP_133	NA_107	MP_71	NS_193
1003459	A/chicken/East Java/UT1006/2003_H5N1	avian_domestic birds	Southeast Asia	H5N1	2003	20031115	PB2_145	PB1_137	PA_98	HA_169	NP_300	NA_209	MP_145	NS_328
28312	A/England/492/2003_H3N2	human	Western Europe	H3N2	2003	20031121	PB2_258	PB1_310	PA_369	HA_569	NP_274	NA_481	MP_261	NS_354
1020454	A/mallard/Sweden/54/2003_H6N1	avian_waterfowl	Northern Europe	H6N1	2003	20031130	PB2_65	PB1_62	PA_151	HA_47	NP_132	NA_118	MP_133	NS_174
1012021	A/duck/Eastern China/60/2003_H6N2	avian_waterfowl	East Asia	H6N2	2003	20031200	PB2_76	PB1_71	PA_47	HA_46	NP_70	NA_130	MP_98	NS_286
1033391	A/chicken/Shanghai/5/2003_H9N2	avian_domestic birds	East Asia	H9N2	2003	20031202	PB2_137	PB1_112	PA_129	HA_219	NP_318	NA_28	MP_130	NS_199
1020864	A/swine/Texas/00226/2003_H3N2	swine	North America	H3N2	2003	20031204	PB2_267	PB1_295	PA_216	HA_524	NP_108	NA_471	MP_92	NS_335
1012690	A/England/558/2003_H3N2	human	Western Europe	H3N2	2003	20031205	PB2_330	PB1_348	PA_421	HA_574	NP_372	NA_501	MP_295	NS_427
1013658	A/Malaysia/26430/2003_H3N2	human	Southeast Asia	H3N2	2003	20031208	PB2_311	PB1_348	PA_421	HA_575	NP_372	NA_495	MP_295	NS_427
1012693	A/England/909/2003_H3N2	human	Western Europe	H3N2	2003	20031209	PB2_258	PB1_310	PA_369	HA_570	NP_274	NA_493	MP_261	NS_354
1050049	A/chicken/Jordan/13/2003_H9N2	avian_domestic birds	West Asia	H9N2	2003	20031211	PB2_41	PB1_57	PA_74	HA_90	NP_63	NA_15	MP_154	NS_191
1024878	A/Mexico/DIF2662/2003_H3N2	human	North America	H3N2	2003	20031215	PB2_258	PB1_310	PA_369	HA_569	NP_274	NA_481	MP_261	NS_354
1010406	A/California/NHRC0002/2003_H3N2	human	North America	H3N2	2003	20031216	PB2_330	PB1_348	PA_421	HA_573	NP_372	NA_495	MP_295	NS_399
21359	A/New York/59/2003_H3N2	human	North America	H3N2	2003	20031216	PB2_258	PB1_310	PA_369	HA_570	NP_274	NA_493	MP_261	NS_354
1012367	A/HaNoi/BM959/2003_H1N1	human	Southeast Asia	H1N1	2003	20031219	PB2_15	PB1_7	PA_27	HA_319	NP_13	NA_20	MP_46	NS_115
21361	A/New York/64/2003_H3N2	human	North America	H3N2	2003	20031226	PB2_258	PB1_310	PA_369	HA_569	NP_274	NA_481	MP_261	NS_354
1007017	A/chicken/Chakwal/NARC-46/2003_H7N3	avian_domestic birds	South Asia	H7N3	2003	20031228	PB2_27	PB1_59	PA_75	HA_135	NP_84	NA_38	MP_228	NS_173
1002763	A/Taiwan/9/2004_H3N2	human	East Asia	H3N2	2004	20040102	PB2_302	PB1_379	PA_447	HA_572	NP_360	NA_492	MP_318	NS_427
1065094	A/swine/Hassendorf/2929/2004	swine	Central Europe	H3N1	2004	20040126	PB2_83	PB1_61	PA_28	HA_207	NP_94	NA_254	MP_140	NS_268
21311	A/New York/10/2004_H3N2	human	North America	H3N2	2004	20040130	PB2_258	PB1_310	PA_369	HA_569	NP_274	NA_481	MP_261	NS_354
1026372	A/chicken/BC/CN-006/2004_H7N3	avian_domestic birds	North America	H7N3	2004	20040200	PB2_153	PB1_215	PA_382	HA_262	NP_323	NA_428	MP_102	NS_110
1012434	A/HaNoi/HN30130/2004_H3N2	human	Southeast Asia	H3N2	2004	20040202	PB2_311	PB1_348	PA_421	HA_575	NP_372	NA_495	MP_295	NS_427
1020734	A/swine/Texas/00244/2004_H1N1	swine	North America	H1N1	2004	20040204	PB2_208	PB1_285	PA_165	HA_239	NP_65	NA_64	MP_51	NS_179
1011066	A/openbill stork/Thailand/VSMU-4-NSN/2004_H5N1	avian_land birds	Southeast Asia	H5N1	2004	20040205	PB2_126	PB1_111	PA_98	HA_125	NP_258	NA_156	MP_167	NS_328
21185	A/New York/52/2004_H3N2	human	North America	H3N2	2004	20040205	PB2_258	PB1_310	PA_369	HA_570	NP_274	NA_493	MP_261	NS_354
29002	A/swine/Kansas/00246/2004_H1N2	swine	North America	H1N2	2004	20040205	PB2_260	PB1_295	PA_228	HA_305	NP_99	NA_471	MP_151	NS_240
1020744	A/swine/Iowa/00250/2004_H1N1	swine	North America	H1N1	2004	20040219	PB2_267	PB1_311	PA_216	HA_152	NP_108	NA_154	MP_92	NS_311
1065516	A/swine/Gablingen/2998/2004	swine	Central Europe	H1N1	2004	20040226	PB2_57	PB1_61	PA_71	HA_173	NP_94	NA_172	MP_128	NS_258
1014158	A/chicken/Guangdong/TS/2004_H9N2	avian_domestic birds	East Asia	H9N2	2004	20040302	PB2_46	PB1_48	PA_29	HA_177	NP_47	NA_76	MP_130	NS_189
1020740	A/swine/North Carolina/SG1462/2004_H3N2	swine	North America	H3N2	2004	20040303	PB2_295	PB1_295	PA_252	HA_520	NP_99	NA_471	MP_38	NS_187
1011646	A/Hong Kong/HKU7/2004_H3N2	human	East Asia	H3N2	2004	20040310	PB2_258	PB1_310	PA_369	HA_569	NP_274	NA_481	MP_261	NS_354
1020599	A/swine/Tennessee/00264/2004_H1N1	swine	North America	H1N1	2004	20040311	PB2_267	PB1_295	PA_216	HA_218	NP_50	NA_64	MP_92	NS_256
1065323	A/swine/Delmenhorst/3025/2004	swine	Central Europe	H3N2	2004	20040311	PB2_51	PB1_38	PA_28	HA_207	NP_122	NA_222	MP_140	NS_314
1003463	A/duck/East Java/UT1046/2004_H5N1	avian_waterfowl	Southeast Asia	H5N1	2004	20040312	PB2_145	PB1_137	PA_98	HA_169	NP_300	NA_209	MP_145	NS_328
1003976	A/swine/Guangxi/1/2004_H3N2	swine	East Asia	H3N2	2004	20040325	PB2_293	PB1_318	PA_413	HA_529	NP_347	NA_472	MP_287	NS_374
1065517	A/swine/Beienrode/3053/2004	swine	Central Europe	H1N1	2004	20040329	PB2_57	PB1_61	PA_71	HA_173	NP_94	NA_230	MP_119	NS_242
1028360	A/swine/Minnesota/00272/2004_H1N1	swine	North America	H1N1	2004	20040331	PB2_225	PB1_312	PA_174	HA_152	NP_26	NA_154	MP_45	NS_170
1065518	A/swine/Kneheim/3066/2004	swine	Central Europe	H1N1	2004	20040405	PB2_124	PB1_119	PA_180	HA_272	NP_122	NA_254	MP_162	NS_242
1020897	A/swine/North Carolina/SG1202/2004_H1N1	swine	North America	H1N1	2004	20040415	PB2_295	PB1_295	PA_252	HA_321	NP_99	NA_64	MP_38	NS_206
1007031	A/chicken/Karachi/NARC-100/2004_H7N3	avian_domestic birds	South Asia	H7N3	2004	20040424	PB2_27	PB1_62	PA_75	HA_135	NP_84	NA_38	MP_154	NS_232
1050053	A/chicken/Jordan/55/2004_H9N2	avian_domestic birds	West Asia	H9N2	2004	20040426	PB2_41	PB1_57	PA_74	HA_90	NP_63	NA_15	MP_154	NS_191
1020880	A/swine/Minnesota/SG1212/2004_H1N1	swine	North America	H1N1	2004	20040429	PB2_267	PB1_311	PA_216	HA_152	NP_137	NA_186	MP_92	NS_240
1015790	A/duck/Jiangsu/26/2004_H3N2	avian_waterfowl	East Asia	H3N2	2004	20040500	PB2_138	PB1_58	PA_184	HA_164	NP_398	NA_130	MP_98	NS_245
24513	A/Canada/rv504/2004_H7N3	human	North America	H7N3	2004	20040511	PB2_153	PB1_215	PA_382	HA_262	NP_323	NA_428	MP_102	NS_110
1007041	A/chicken/Chakwal/NARC-148/2004_H7N3	avian_domestic birds	South Asia	H7N3	2004	20040512	PB2_27	PB1_59	PA_75	HA_135	NP_84	NA_38	MP_228	NS_173
1016443	A/shorebird/Delaware Bay/10/2004_H10N7	avian_shorebirds	North America	H10N7	2004	20040515	PB2_152	PB1_256	PA_135	HA_309	NP_240	NA_256	MP_65	NS_109
1015172	A/shorebird/Delaware Bay/65/2004_H6N8	avian_shorebirds	North America	H6N8	2004	20040517	PB2_287	PB1_213	PA_164	HA_146	NP_117	NA_272	MP_30	NS_222
1018035	A/ruddy turnstone/New Jersey/1148668/2004_H10N8	avian_shorebirds	North America	H10N8	2004	20040517	PB2_296	PB1_213	PA_144	HA_309	NP_117	NA_272	MP_30	NS_222
1054127	A/ruddy turnstone/New Jersey/1148679/2004	avian_shorebirds	North America	H10N7	2004	20040517	PB2_152	PB1_212	PA_135	HA_309	NP_279	NA_157	MP_171	NS_141
22149	A/shorebird/DE/101/2004_H5N7	avian_shorebirds	North America	H5N7	2004	20040517	PB2_296	PB1_212	PA_144	HA_144	NP_322	NA_157	MP_171	NS_141
31432	A/ruddy turnstone/Delaware Bay/131/2004	avian_shorebirds	North America	H13N9	2004	20040517	PB2_26	PB1_156	PA_18	HA_25	NP_6	NA_195	MP_13	NS_102
1020601	A/swine/Illinois/00303/2004_H3N2	swine	North America	H3N2	2004	20040518	PB2_313	PB1_336	PA_263	HA_528	NP_182	NA_511	MP_150	NS_215
1018036	A/ruddy turnstone/New Jersey/1148669/2004_H10N7	avian_shorebirds	North America	H10N7	2004	20040520	PB2_315	PB1_257	PA_135	HA_309	NP_240	NA_256	MP_65	NS_109
1054123	A/ruddy turnstone/New Jersey/1148664/2004	avian_shorebirds	North America	H10N7	2004	20040520	PB2_296	PB1_212	PA_135	HA_309	NP_279	NA_157	MP_65	NS_109
1054076	A/ruddy turnstone/Delaware/1148666/2004	avian_shorebirds	North America	H10N7	2004	20040521	PB2_296	PB1_214	PA_164	HA_309	NP_117	NA_157	MP_171	NS_61
1054077	A/ruddy turnstone/Delaware/1148667/2004	avian_shorebirds	North America	H10N7	2004	20040521	PB2_296	PB1_214	PA_164	HA_309	NP_240	NA_157	MP_65	NS_109
1003466	A/quail/Yogjakarta/UT1075/2004_H5N1	avian_domestic birds	Southeast Asia	H5N1	2004	20040525	PB2_145	PB1_137	PA_98	HA_169	NP_300	NA_209	MP_145	NS_328
1024263	A/mallard/Sweden/4258/2004_H10N4	avian_waterfowl	Northern Europe	H10N4	2004	20040531	PB2_109	PB1_97	PA_151	HA_243	NP_106	NA_8	MP_157	NS_231
1024264	A/mallard/Sweden/4401/2004_H10N4	avian_waterfowl	Northern Europe	H10N4	2004	20040618	PB2_109	PB1_58	PA_150	HA_198	NP_71	NA_8	MP_71	NS_246
1039011	A/Guangdong/W1/2004_H9N2	human	East Asia	H9N2	2004	20040620	PB2_46	PB1_34	PA_98	HA_111	NP_47	NA_28	MP_143	NS_199
1016450	A/mallard/Alberta/68/2004_H10N7	avian_waterfowl	North America	H10N7	2004	20040703	PB2_286	PB1_264	PA_159	HA_294	NP_323	NA_232	MP_192	NS_201
1016451	A/mallard/Alberta/88/2004_H1N1	avian_waterfowl	North America	H1N1	2004	20040703	PB2_184	PB1_155	PA_102	HA_302	NP_365	NA_344	MP_102	NS_68
1011672	A/Hong Kong/HKU24/2004_H3N2	human	East Asia	H3N2	2004	20040705	PB2_311	PB1_348	PA_421	HA_575	NP_372	NA_495	MP_295	NS_411
1020745	A/swine/Minnesota/00352/2004_H1N1	swine	North America	H1N1	2004	20040723	PB2_332	PB1_311	PA_216	HA_152	NP_182	NA_169	MP_150	NS_239
1024240	A/mallard/Sweden/4486/2004_H8N4	avian_waterfowl	Northern Europe	H8N4	2004	20040723	PB2_109	PB1_58	PA_151	HA_6	NP_71	NA_8	MP_238	NS_193
1020879	A/swine/Missouri/00355/2004_H3N2	swine	North America	H3N2	2004	20040730	PB2_284	PB1_295	PA_252	HA_520	NP_65	NA_471	MP_84	NS_256
1021761	A/mallard/Sweden/4508/2004_H4N6	avian_waterfowl	Northern Europe	H4N6	2004	20040730	PB2_109	PB1_63	PA_47	HA_225	NP_143	NA_107	MP_157	NS_231
1005248	A/ostrich/South Africa/N227/2004_H5N2	avian_land birds	South Africa	H5N2	2004	20040800	PB2_99	PB1_63	PA_47	HA_45	NP_29	NA_60	MP_72	NS_285
1021762	A/mallard/Sweden/4514/2004_H4N6	avian_waterfowl	Northern Europe	H4N6	2004	20040801	PB2_108	PB1_81	PA_108	HA_247	NP_178	NA_107	MP_157	NS_246
1011947	A/mallard/Alberta/192/2004_H3N1	avian_waterfowl	North America	H3N1	2004	20040813	PB2_306	PB1_291	PA_102	HA_281	NP_241	NA_294	MP_65	NS_54
1020748	A/swine/Minnesota/SG1470/2004_H1N1	swine	North America	H1N1	2004	20040813	PB2_267	PB1_311	PA_216	HA_152	NP_108	NA_227	MP_92	NS_240
1037907	A/mallard/Alberta/177/2004_H7N9	avian_waterfowl	North America	H7N9	2004	20040813	PB2_297	PB1_300	PA_193	HA_277	NP_130	NA_280	MP_251	NS_175
1011949	A/mallard/Alberta/241/2004_H3N8	avian_waterfowl	North America	H3N8	2004	20040815	PB2_328	PB1_214	PA_316	HA_280	NP_113	NA_310	MP_65	NS_21
1011950	A/mallard/Alberta/251/2004_H4N6	avian_waterfowl	North America	H4N6	2004	20040815	PB2_227	PB1_214	PA_102	HA_355	NP_113	NA_374	MP_192	NS_110
1013524	A/mallard/Alberta/242/2004_H2N3	avian_waterfowl	North America	H2N3	2004	20040815	PB2_328	PB1_155	PA_125	HA_168	NP_240	NA_428	MP_102	NS_109
1020738	A/swine/Oklahoma/SG1460/2004_H1N1	swine	North America	H1N1	2004	20040826	PB2_208	PB1_261	PA_165	HA_152	NP_65	NA_207	MP_51	NS_179
1020741	A/swine/North Carolina/SG1463/2004_H1N1	swine	North America	H1N1	2004	20040827	PB2_267	PB1_295	PA_216	HA_152	NP_157	NA_64	MP_92	NS_163
1020736	A/swine/Oklahoma/SG1458/2004_H1N1	swine	North America	H1N1	2004	20040901	PB2_252	PB1_295	PA_165	HA_50	NP_99	NA_99	MP_74	NS_357
25383	A/blue-winged teal/Ohio/658/2004_H7N3	avian_waterfowl	North America	H7N3	2004	20040901	PB2_227	PB1_257	PA_373	HA_277	NP_113	NA_429	MP_102	NS_61
1065100	A/swine/Anderlingen/3507/2004	swine	Central Europe	H1N2	2004	20040907	PB2_44	PB1_53	PA_64	HA_68	NP_80	NA_203	MP_120	NS_242
22813	A/Canterbury/106/2004_H1N1	human	Oceania	H1N1	2004	20040912	PB2_15	PB1_7	PA_27	HA_334	NP_13	NA_20	MP_46	NS_115
24285	A/Waikato/26/2004_H3N2	human	Oceania	H3N2	2004	20040916	PB2_339	PB1_348	PA_421	HA_577	NP_419	NA_498	MP_295	NS_427
1003407	A/Hong Kong/HKU37/2004_H3N2	human	East Asia	H3N2	2004	20040917	PB2_302	PB1_388	PA_454	HA_571	NP_360	NA_498	MP_347	NS_427
1044567	A/mallard duck/Netherlands/1/2004_H3N8	avian_waterfowl	Western Europe	H3N8	2004	20040918	PB2_109	PB1_63	PA_151	HA_121	NP_106	NA_46	MP_146	NS_231
1010429	A/Malaysia/NHRC0003/2004_H3N2	human	Southeast Asia	H3N2	2004	20040926	PB2_345	PB1_348	PA_421	HA_576	NP_409	NA_498	MP_295	NS_427
1044525	A/mallard duck/Netherlands/2/2004_H6N8	avian_waterfowl	Western Europe	H6N8	2004	20040927	PB2_139	PB1_58	PA_36	HA_47	NP_123	NA_46	MP_72	NS_193
25049	A/Queensland/48/2004_H3N2	human	Oceania	H3N2	2004	20040930	PB2_302	PB1_310	PA_369	HA_568	NP_274	NA_481	MP_261	NS_354
1020739	A/swine/North Carolina/00371/2004_H1N1	swine	North America	H1N1	2004	20041007	PB2_323	PB1_336	PA_318	HA_152	NP_212	NA_64	MP_136	NS_225
1050071	A/duck/Hokkaido/143/2004_H4N2	avian_waterfowl	East Asia	H4N2	2004	20041015	PB2_76	PB1_72	PA_76	HA_96	NP_82	NA_78	MP_98	NS_97
1020597	A/swine/Texas/SG1186/2004_H3N2	swine	North America	H3N2	2004	20041022	PB2_208	PB1_285	PA_165	HA_505	NP_65	NA_471	MP_51	NS_179
1020876	A/swine/Oklahoma/SG1188/2004_H1N1	swine	North America	H1N1	2004	20041022	PB2_208	PB1_261	PA_165	HA_239	NP_65	NA_64	MP_59	NS_179
1013715	A/Malaysia/30025/2004_H1N1	human	Southeast Asia	H1N1	2004	20041023	PB2_15	PB1_7	PA_27	HA_334	NP_13	NA_20	MP_46	NS_115
1048660	A/duck/Hokkaido/W132/2004_H12N5	avian_waterfowl	East Asia	H12N5	2004	20041024	PB2_75	PB1_72	PA_76	HA_22	NP_82	NA_3	MP_98	NS_84
1055940	A/duck/Hokkaido/W106/2004	avian_waterfowl	East Asia	H7N7	2004	20041024	PB2_73	PB1_123	PA_140	HA_223	NP_123	NA_51	MP_228	NS_287
25919	A/Queensland/50/2004_H3N2	human	Oceania	H3N2	2004	20041027	PB2_339	PB1_348	PA_421	HA_577	NP_419	NA_498	MP_295	NS_427
1050055	A/chicken/Jordan/70/2004_H9N2	avian_domestic birds	West Asia	H9N2	2004	20041028	PB2_41	PB1_57	PA_74	HA_90	NP_63	NA_15	MP_154	NS_191
1024319	A/mallard/Sweden/4932/2004_H9N2	avian_waterfowl	Northern Europe	H9N2	2004	20041030	PB2_99	PB1_114	PA_247	HA_39	NP_62	NA_265	MP_247	NS_287
1012026	A/duck/Eastern China/31/2004_H6N2	avian_waterfowl	East Asia	H6N2	2004	20041100	PB2_76	PB1_42	PA_224	HA_46	NP_70	NA_130	MP_245	NS_211
1029046	A/swine/England/1437/2004_H1N2	swine	Western Europe	H1N2	2004	20041101	PB2_32	PB1_29	PA_40	HA_67	NP_46	NA_203	MP_53	NS_207
1011469	A/swine/Indiana/00427/2004_H1N2	swine	North America	H1N2	2004	20041102	PB2_267	PB1_311	PA_216	HA_152	NP_108	NA_471	MP_92	NS_311
1065101	A/swine/Lippetal/3633/2004	swine	Central Europe	H1N2	2004	20041110	PB2_57	PB1_61	PA_64	HA_68	NP_94	NA_203	MP_128	NS_242
1065102	A/swine/Spelle/3634a/2004	swine	Central Europe	H1N2	2004	20041111	PB2_82	PB1_61	PA_64	HA_68	NP_94	NA_203	MP_140	NS_257
1024320	A/mallard/Sweden/7146/2004_H9N2	avian_waterfowl	Northern Europe	H9N2	2004	20041119	PB2_65	PB1_97	PA_151	HA_39	NP_178	NA_110	MP_268	NS_246
1024234	A/mallard/Sweden/7206/2004_H7N7	avian_waterfowl	Northern Europe	H7N7	2004	20041122	PB2_108	PB1_41	PA_130	HA_200	NP_106	NA_51	MP_157	NS_245
1021760	A/mallard/Sweden/3715/2004_H4N6	avian_waterfowl	Northern Europe	H4N6	2004	20041123	PB2_65	PB1_97	PA_150	HA_247	NP_29	NA_107	MP_157	NS_231
1024243	A/mallard/Sweden/7242/2004_H8N4	avian_waterfowl	Northern Europe	H8N4	2004	20041125	PB2_108	PB1_41	PA_130	HA_6	NP_106	NA_8	MP_72	NS_245
1021624	A/call duck/Maryland/S698/2004_H11N3	avian_waterfowl	North America	H11N3	2004	20041200	PB2_175	PB1_214	PA_373	HA_132	NP_88	NA_428	MP_172	NS_47
21659	A/New York/356/2004_H3N2	human	North America	H3N2	2004	20041201	PB2_362	PB1_348	PA_421	HA_577	NP_392	NA_498	MP_295	NS_411
1033389	A/chicken/Shanghai/2/2004_H9N2	avian_domestic birds	East Asia	H9N2	2004	20041202	PB2_59	PB1_96	PA_73	HA_258	NP_210	NA_163	MP_130	NS_270
1065326	A/swine/Hoerstel/3763/2004	swine	Central Europe	H3N2	2004	20041206	PB2_82	PB1_61	PA_64	HA_206	NP_68	NA_203	MP_140	NS_242
1044464	A/mallard duck/Netherlands/3/2004_H4N6	avian_waterfowl	Western Europe	H4N6	2004	20041216	PB2_109	PB1_81	PA_100	HA_159	NP_133	NA_107	MP_268	NS_192
1065325	A/swine/Sassenberg/3762/2004	swine	Central Europe	H3N2	2004	20041217	PB2_57	PB1_61	PA_64	HA_207	NP_94	NA_203	MP_128	NS_242
1065327	A/swine/Melle/3764/2004	swine	Central Europe	H3N2	2004	20041218	PB2_63	PB1_94	PA_93	HA_206	NP_68	NA_203	MP_140	NS_257
1018038	A/mallard/North Carolina/1321371/2004_H10N7	avian_waterfowl	North America	H10N7	2004	20041221	PB2_296	PB1_213	PA_103	HA_309	NP_322	NA_278	MP_171	NS_110
1018001	A/American black duck/North Carolina/1321373/2004_H3N2	avian_waterfowl	North America	H3N2	2004	20041222	PB2_218	PB1_257	PA_373	HA_228	NP_187	NA_151	MP_335	NS_147
1065328	A/swine/Geseke/3766/2004	swine	Central Europe	H3N2	2004	20041222	PB2_82	PB1_78	PA_93	HA_207	NP_68	NA_245	MP_140	NS_242
1014498	A/parrot/Guangdong/258/2004_H5N2	avian_land birds	East Asia	H5N2	2004	20041229	PB2_153	PB1_154	PA_111	HA_103	NP_279	NA_201	MP_102	NS_58
1020598	A/swine/North Carolina/SG1197/2004_H3N2	swine	North America	H3N2	2004	20041230	PB2_323	PB1_336	PA_318	HA_552	NP_99	NA_507	MP_159	NS_225
1004377	A/spotbill duck/Xuyi/6/2005_H11N2	avian_waterfowl	East Asia	H11N2	2005	20050100	PB2_125	PB1_71	PA_223	HA_13	NP_123	NA_199	MP_189	NS_286
1026920	A/migratory duck/Jiangxi/593/2005_H10N8	avian_waterfowl	East Asia	H10N8	2005	20050109	PB2_127	PB1_71	PA_223	HA_242	NP_209	NA_45	MP_219	NS_287
1065107	A/swine/Wagenfeld/3801/2005	swine	Central Europe	H1N2	2005	20050111	PB2_63	PB1_94	PA_64	HA_68	NP_68	NA_203	MP_128	NS_242
1010689	A/Taiwan/5515/2005_H1N1	human	East Asia	H1N1	2005	20050113	PB2_15	PB1_7	PA_27	HA_335	NP_13	NA_20	MP_46	NS_115
1065111	A/swine/Spenge/3833/2005	swine	Central Europe	H1N2	2005	20050118	PB2_57	PB1_61	PA_64	HA_68	NP_122	NA_203	MP_140	NS_314
1020695	A/swine/Manitoba/00446/2005_H3N2	swine	North America	H3N2	2005	20050125	PB2_364	PB1_431	PA_374	HA_546	NP_287	NA_523	MP_136	NS_445
1020883	A/swine/North Carolina/SG1232/2005_H1N2	swine	North America	H1N2	2005	20050127	PB2_323	PB1_336	PA_318	HA_152	NP_212	NA_507	MP_151	NS_225
1026137	A/swine/Korea/GNO5K1/2005_H1N2	swine	East Asia	H1N2	2005	20050200	PB2_252	PB1_277	PA_165	HA_290	NP_99	NA_471	MP_74	NS_279
28432	A/Baikal teal/Hongze/14/2005_H11N9	avian_waterfowl	East Asia	H11N9	2005	20050200	PB2_125	PB1_71	PA_223	HA_13	NP_197	NA_213	MP_189	NS_286
1014497	A/parrot/Guangdong/C99/2005_H5N1	avian_land birds	East Asia	H5N1	2005	20050201	PB2_136	PB1_102	PA_98	HA_145	NP_258	NA_171	MP_167	NS_328
1002181	A/environment/New York/11653-1/2005_H5N2	others	North America	H5N2	2005	20050202	PB2_328	PB1_155	PA_317	HA_144	NP_187	NA_151	MP_171	NS_202
1065330	A/swine/Huerth/3870/2005	swine	Central Europe	H3N2	2005	20050202	PB2_63	PB1_94	PA_93	HA_206	NP_68	NA_222	MP_140	NS_257
26845	A/environment/New York/11678-4/2005_H7N2	others	North America	H7N2	2005	20050202	PB2_175	PB1_154	PA_111	HA_158	NP_91	NA_182	MP_57	NS_46
1026919	A/duck/Jiangxi/2039/2005_H10N8	avian_waterfowl	East Asia	H10N8	2005	20050204	PB2_127	PB1_58	PA_223	HA_242	NP_209	NA_45	MP_219	NS_287
1010359	A/South Carolina/NHRC0001/2005_H3N2	human	North America	H3N2	2005	20050211	PB2_339	PB1_348	PA_421	HA_577	NP_419	NA_498	MP_295	NS_434
1050056	A/chicken/Jordan/88/2005_H9N2	avian_domestic birds	West Asia	H9N2	2005	20050216	PB2_41	PB1_57	PA_74	HA_90	NP_63	NA_15	MP_154	NS_191
1011673	A/Hong Kong/HKU44/2005_H3N2	human	East Asia	H3N2	2005	20050228	PB2_345	PB1_348	PA_421	HA_578	NP_409	NA_495	MP_295	NS_420
26919	A/chicken/New York/21211-1/2005_H7N2	avian_domestic birds	North America	H7N2	2005	20050301	PB2_175	PB1_154	PA_111	HA_158	NP_91	NA_182	MP_57	NS_46
1020603	A/swine/Oklahoma/SG1216/2005_H3N2	swine	North America	H3N2	2005	20050303	PB2_208	PB1_261	PA_165	HA_510	NP_65	NA_471	MP_51	NS_179
1001949	A/chicken/New York/23165-11/2005_H7N2	avian_domestic birds	North America	H7N2	2005	20050304	PB2_173	PB1_214	PA_55	HA_158	NP_91	NA_182	MP_57	NS_46
1001969	A/Muscovy duck/New York/23165-13/2005_H7N2	avian_waterfowl	North America	H7N2	2005	20050304	PB2_173	PB1_214	PA_55	HA_158	NP_91	NA_182	MP_57	NS_46
1002116	A/environment/New York/23165-4/2005_H7N2	others	North America	H7N2	2005	20050304	PB2_173	PB1_214	PA_55	HA_158	NP_91	NA_182	MP_57	NS_46
1020885	A/swine/Minnesota/SG1235/2005_H1N1	swine	North America	H1N1	2005	20050308	PB2_260	PB1_295	PA_165	HA_257	NP_99	NA_64	MP_74	NS_216
1001961	A/environment/New York/26792-2/2005_H7N2	others	North America	H7N2	2005	20050309	PB2_175	PB1_154	PA_111	HA_158	NP_91	NA_182	MP_57	NS_46
1028394	A/duck/Guangxi/NN/2005_H9N2	avian_waterfowl	East Asia	H9N2	2005	20050310	PB2_96	PB1_48	PA_29	HA_240	NP_464	NA_92	MP_130	NS_189
1001917	A/quail/New York/30732-12/2005_H7N2	avian_domestic birds	North America	H7N2	2005	20050323	PB2_173	PB1_214	PA_55	HA_158	NP_91	NA_182	MP_57	NS_46
1001962	A/environment/New York/30732-3/2005_H7N2	others	North America	H7N2	2005	20050323	PB2_173	PB1_214	PA_55	HA_158	NP_91	NA_182	MP_57	NS_46
1002124	A/Muscovy duck/New York/30732-13/2005_H7N2	avian_waterfowl	North America	H7N2	2005	20050323	PB2_173	PB1_214	PA_55	HA_158	NP_91	NA_182	MP_57	NS_46
1001915	A/environment/New York/31621-5/2005_H7N2	others	North America	H7N2	2005	20050324	PB2_175	PB1_154	PA_111	HA_158	NP_91	NA_182	MP_57	NS_46
1002111	A/chicken/New York/31621-9/2005_H7N2	avian_domestic birds	North America	H7N2	2005	20050324	PB2_175	PB1_154	PA_111	HA_158	NP_91	NA_182	MP_57	NS_46
1020882	A/swine/North Carolina/SG1226/2005_H1N1	swine	North America	H1N1	2005	20050324	PB2_323	PB1_336	PA_318	HA_374	NP_136	NA_64	MP_150	NS_225
1028010	A/swine/Missouri/00564/2005_H1N1	swine	North America	H1N1	2005	20050330	PB2_208	PB1_285	PA_165	HA_239	NP_65	NA_64	MP_51	NS_179
1012054	A/duck/Eastern China/34/2005_H6N1	avian_waterfowl	East Asia	H6N1	2005	20050400	PB2_65	PB1_71	PA_212	HA_84	NP_175	NA_140	MP_200	NS_97
1012376	A/Hanoi/ISBM31/2005_H1N1	human	Southeast Asia	H1N1	2005	20050408	PB2_15	PB1_7	PA_27	HA_335	NP_13	NA_20	MP_46	NS_115
1026562	A/duck/Hunan/316/2005_H5N1	avian_waterfowl	East Asia	H5N1	2005	20050421	PB2_125	PB1_143	PA_262	HA_253	NP_316	NA_252	MP_188	NS_340
1065340	A/swine/Cloppenburg/4056/2005	swine	Central Europe	H3N2	2005	20050421	PB2_83	PB1_120	PA_118	HA_207	NP_122	NA_245	MP_140	NS_267
1020898	A/swine/Alabama/SG1224/2005_H3N2	swine	North America	H3N2	2005	20050426	PB2_284	PB1_295	PA_216	HA_520	NP_65	NA_471	MP_84	NS_143
29019	A/swine/Minnesota/00574/2005_H1N1	swine	North America	H1N1	2005	20050426	PB2_323	PB1_329	PA_336	HA_349	NP_183	NA_64	MP_194	NS_445
1011620	A/black-billed magpie/Guangxi/30/2005_H9N2	avian_land birds	East Asia	H9N2	2005	20050500	PB2_59	PB1_111	PA_83	HA_196	NP_233	NA_129	MP_130	NS_227
1065342	A/swine/Rhede/4098/2005	swine	Central Europe	H3N2	2005	20050509	PB2_82	PB1_94	PA_106	HA_206	NP_68	NA_222	MP_140	NS_257
1018004	A/ruddy turnstone/New Jersey/AI05-1058/2005_H11N6	avian_shorebirds	North America	H11N6	2005	20050517	PB2_327	PB1_257	PA_215	HA_112	NP_322	NA_235	MP_222	NS_10
1018008	A/ruddy turnstone/New Jersey/AI05-1094/2005_H3N6	avian_shorebirds	North America	H3N6	2005	20050517	PB2_327	PB1_257	PA_215	HA_279	NP_322	NA_235	MP_114	NS_253
1054135	A/ruddy turnstone/New Jersey/1321419/2005	avian_shorebirds	North America	H3N9	2005	20050517	PB2_327	PB1_257	PA_215	HA_279	NP_117	NA_195	MP_222	NS_253
1054136	A/ruddy turnstone/New Jersey/1321420/2005	avian_shorebirds	North America	H3N8	2005	20050517	PB2_327	PB1_257	PA_215	HA_279	NP_322	NA_272	MP_222	NS_10
1011951	A/shorebird/Delaware Bay/140/2005_H3N6	avian_shorebirds	North America	H3N6	2005	20050519	PB2_327	PB1_155	PA_299	HA_279	NP_325	NA_235	MP_114	NS_166
1011955	A/shorebird/Delaware Bay/167/2005_H3N8	avian_shorebirds	North America	H3N8	2005	20050519	PB2_327	PB1_257	PA_215	HA_279	NP_117	NA_272	MP_222	NS_253
1011956	A/shorebird/Delaware Bay/170/2005_H3N6	avian_shorebirds	North America	H3N6	2005	20050519	PB2_327	PB1_155	PA_299	HA_279	NP_117	NA_235	MP_114	NS_253
1015174	A/shorebird/Delaware Bay/146/2005_H11N6	avian_shorebirds	North America	H11N6	2005	20050519	PB2_165	PB1_257	PA_215	HA_112	NP_322	NA_235	MP_222	NS_10
1011963	A/shorebird/Delaware Bay/519/2005_H3N6	avian_shorebirds	North America	H3N6	2005	20050521	PB2_327	PB1_257	PA_215	HA_279	NP_117	NA_235	MP_222	NS_253
30690	A/sanderling/Delaware Bay/575/2005	avian_shorebirds	North America	H11N8	2005	20050521	PB2_165	PB1_257	PA_215	HA_112	NP_322	NA_272	MP_222	NS_35
1054128	A/ruddy turnstone/New Jersey/1321398/2005	avian_shorebirds	North America	H3N6	2005	20050522	PB2_327	PB1_214	PA_215	HA_279	NP_322	NA_235	MP_222	NS_166
1054131	A/ruddy turnstone/New Jersey/1321403/2005	avian_shorebirds	North America	H3N6	2005	20050522	PB2_327	PB1_214	PA_299	HA_279	NP_325	NA_235	MP_114	NS_166
1028120	A/environment/Delaware/05OS237/2005_H3N8	others	North America	H3N8	2005	20050523	PB2_327	PB1_257	PA_215	HA_279	NP_117	NA_272	MP_222	NS_166
1018007	A/ruddy turnstone/New Jersey/1321411/2005_H11N8	avian_shorebirds	North America	H11N8	2005	20050526	PB2_327	PB1_154	PA_215	HA_112	NP_322	NA_272	MP_222	NS_10
1054129	A/ruddy turnstone/New Jersey/1321399/2005	avian_shorebirds	North America	H3N8	2005	20050526	PB2_327	PB1_257	PA_299	HA_279	NP_117	NA_272	MP_222	NS_166
1054132	A/ruddy turnstone/New Jersey/1321412/2005	avian_shorebirds	North America	H11N8	2005	20050526	PB2_327	PB1_257	PA_215	HA_112	NP_322	NA_272	MP_222	NS_10
1020607	A/swine/Minnesota/SG1238/2005_H3N2	swine	North America	H3N2	2005	20050602	PB2_371	PB1_392	PA_384	HA_543	NP_305	NA_524	MP_136	NS_445
1010399	A/Australia/NHRC0012/2005_H3N2	human	Oceania	H3N2	2005	20050613	PB2_339	PB1_348	PA_421	HA_578	NP_419	NA_495	MP_295	NS_464
1065343	A/swine/Herzebrock-Clarholz/4193/2005	swine	Central Europe	H3N2	2005	20050616	PB2_82	PB1_78	PA_93	HA_207	NP_68	NA_245	MP_140	NS_242
1003060	A/Hong Kong/HKU75/2005_H3N2	human	East Asia	H3N2	2005	20050617	PB2_353	PB1_427	PA_469	HA_586	NP_360	NA_498	MP_347	NS_389
1020886	A/swine/Minnesota/SG1237/2005_H1N1	swine	North America	H1N1	2005	20050621	PB2_323	PB1_336	PA_327	HA_152	NP_108	NA_250	MP_92	NS_365
1065519	A/swine/Rheda-Wiedenbrueck/4205/2005	swine	Central Europe	H1N1	2005	20050622	PB2_82	PB1_86	PA_106	HA_150	NP_142	NA_253	MP_163	NS_281
1065520	A/swine/Passau/4207/2005	swine	Central Europe	H1N1	2005	20050622	PB2_134	PB1_119	PA_209	HA_287	NP_229	NA_230	MP_162	NS_348
1001956	A/duck/New York/22067-11/2005_H7N2	avian_waterfowl	North America	H7N2	2005	20050627	PB2_175	PB1_154	PA_111	HA_158	NP_91	NA_182	MP_57	NS_46
1005651	A/environment/Maryland/1183/2005_H3N8	others	North America	H3N8	2005	20050627	PB2_287	PB1_213	PA_299	HA_279	NP_338	NA_135	MP_171	NS_202
1009600	A/mallard/Maryland/1111/2005_H11N9	avian_waterfowl	North America	H11N9	2005	20050627	PB2_327	PB1_213	PA_317	HA_132	NP_113	NA_195	MP_104	NS_110
1009615	A/mallard/Maryland/1127/2005_H3N8	avian_waterfowl	North America	H3N8	2005	20050627	PB2_327	PB1_214	PA_288	HA_228	NP_292	NA_272	MP_171	NS_110
1033483	A/mallard/Maryland/05OS606/2005_H6N8	avian_waterfowl	North America	H6N8	2005	20050630	PB2_165	PB1_213	PA_288	HA_126	NP_117	NA_272	MP_171	NS_68
1033484	A/mallard/Maryland/05OS622/2005_H3N8	avian_waterfowl	North America	H3N8	2005	20050630	PB2_306	PB1_154	PA_288	HA_250	NP_117	NA_272	MP_114	NS_68
1033487	A/mallard/Maryland/05OS693/2005_H3N2	avian_waterfowl	North America	H3N2	2005	20050630	PB2_165	PB1_257	PA_115	HA_250	NP_322	NA_151	MP_114	NS_251
1033490	A/mallard/Maryland/05OS713/2005_H3N2	avian_waterfowl	North America	H3N2	2005	20050630	PB2_306	PB1_257	PA_115	HA_250	NP_322	NA_151	MP_114	NS_251
1000324	A/bar-headed goose/Mongolia/1/05_H5N1	avian_waterfowl	East Asia	H5N1	2005	20050700	PB2_167	PB1_121	PA_98	HA_169	NP_285	NA_188	MP_180	NS_317
1000325	A/whooper swan/Mongolia/3/05_H5N1	avian_waterfowl	East Asia	H5N1	2005	20050700	PB2_167	PB1_121	PA_98	HA_169	NP_285	NA_188	MP_180	NS_317
1006186	A/swine/Shanghai/2/2005_H1N1	swine	East Asia	H1N1	2005	20050700	PB2_6	PB1_6	PA_20	HA_110	NP_32	NA_64	MP_38	NS_157
1002121	A/environment/New York/81928-2/2005_H7N2	others	North America	H7N2	2005	20050707	PB2_175	PB1_214	PA_55	HA_158	NP_91	NA_182	MP_57	NS_46
1065344	A/swine/Feldbach/4262/2005	swine	Central Europe	H3N2	2005	20050708	PB2_82	PB1_78	PA_93	HA_207	NP_68	NA_245	MP_140	NS_242
1016453	A/mallard/Alberta/240/2005_H1N1	avian_waterfowl	North America	H1N1	2005	20050710	PB2_287	PB1_239	PA_177	HA_35	NP_243	NA_369	MP_102	NS_18
1016455	A/canvasback/Alberta/276/2005_H1N1	avian_waterfowl	North America	H1N1	2005	20050711	PB2_315	PB1_297	PA_381	HA_333	NP_217	NA_344	MP_57	NS_109
1065524	A/swine/Zeitlarn/4287/2005	swine	Central Europe	H1N1	2005	20050713	PB2_82	PB1_78	PA_93	HA_150	NP_68	NA_254	MP_140	NS_242
1020881	A/swine/Arkansas/SG1214/2005_H1N1	swine	North America	H1N1	2005	20050719	PB2_267	PB1_295	PA_216	HA_152	NP_146	NA_64	MP_92	NS_163
1002021	A/chicken/New York/88291-6/2005_H7N2	avian_domestic birds	North America	H7N2	2005	20050720	PB2_175	PB1_214	PA_55	HA_158	NP_91	NA_182	MP_57	NS_46
1002322	A/duck/New York/88291-13/2005_H7N2	avian_waterfowl	North America	H7N2	2005	20050720	PB2_175	PB1_214	PA_55	HA_158	NP_91	NA_182	MP_57	NS_46
24897	A/Western Australia/72/2005_H3N2	human	Oceania	H3N2	2005	20050721	PB2_353	PB1_416	PA_469	HA_582	NP_360	NA_498	MP_347	NS_411
28953	A/pintail/Alberta/69/2005_H1N1	avian_waterfowl	North America	H1N1	2005	20050727	PB2_287	PB1_248	PA_382	HA_347	NP_281	NA_344	MP_192	NS_54
1013716	A/Malaysia/32110/2005_H1N1	human	Southeast Asia	H1N1	2005	20050729	PB2_15	PB1_7	PA_27	HA_334	NP_13	NA_20	MP_46	NS_115
1021778	A/mallard/Sweden/7925/2005_H4N6	avian_waterfowl	Northern Europe	H4N6	2005	20050729	PB2_109	PB1_97	PA_100	HA_247	NP_62	NA_107	MP_332	NS_193
1004224	A/green-winged teal/Alberta/11383/2005_H4N6	avian_waterfowl	North America	H4N6	2005	20050731	PB2_287	PB1_240	PA_102	HA_380	NP_340	NA_374	MP_169	NS_68
23041	A/Canterbury/236/2005_H3N2	human	Oceania	H3N2	2005	20050731	PB2_353	PB1_416	PA_474	HA_580	NP_360	NA_498	MP_347	NS_427
1013676	A/Malaysia/32171/2005_H3N2	human	Southeast Asia	H3N2	2005	20050804	PB2_353	PB1_405	PA_469	HA_582	NP_360	NA_498	MP_347	NS_420
1065525	A/swine/Wenzendorf/4353/2005	swine	Central Europe	H1N1	2005	20050808	PB2_124	PB1_119	PA_180	HA_272	NP_122	NA_254	MP_162	NS_242
24223	A/pintail/Alaska/53/2005_H3N6	avian_waterfowl	North America	H3N6	2005	20050808	PB2_131	PB1_194	PA_317	HA_280	NP_113	NA_301	MP_134	NS_47
26335	A/pintail/Alaska/49/2005_H3N8	avian_waterfowl	North America	H3N8	2005	20050808	PB2_226	PB1_235	PA_317	HA_280	NP_113	NA_292	MP_102	NS_47
1005195	A/ruddy shelduck/Mongolia/P52/2005_H12N3	avian_waterfowl	East Asia	H12N3	2005	20050809	PB2_159	PB1_58	PA_86	HA_10	NP_177	NA_74	MP_208	NS_301
1005196	A/whooper swan/Mongolia/232/2005_H12N3	avian_waterfowl	East Asia	H12N3	2005	20050809	PB2_159	PB1_58	PA_86	HA_10	NP_285	NA_74	MP_208	NS_301
24117	A/pintail duck/Alaska/20/2005_H12N5	avian_waterfowl	North America	H12N5	2005	20050809	PB2_300	PB1_240	PA_344	HA_22	NP_75	NA_44	MP_251	NS_131
24427	A/Waikato/16/2005_H3N2	human	Oceania	H3N2	2005	20050809	PB2_339	PB1_348	PA_421	HA_578	NP_419	NA_495	MP_295	NS_464
25083	A/pintail duck/Alaska/102/2005_H12N5	avian_waterfowl	North America	H12N5	2005	20050809	PB2_300	PB1_240	PA_344	HA_22	NP_75	NA_44	MP_251	NS_47
26101	A/Western Australia/77/2005_H1N1	human	Oceania	H1N1	2005	20050809	PB2_15	PB1_7	PA_27	HA_335	NP_13	NA_20	MP_46	NS_115
1011965	A/blue-winged teal/Alberta/222/2005_H3N8	avian_waterfowl	North America	H3N8	2005	20050810	PB2_262	PB1_256	PA_144	HA_267	NP_365	NA_342	MP_65	NS_47
26345	A/environment/Ohio/1007/2005_H1N1	others	North America	H1N1	2005	20050810	PB2_327	PB1_214	PA_288	HA_285	NP_119	NA_313	MP_114	NS_110
25085	A/pintail/Alaska/310/2005_H4N6	avian_waterfowl	North America	H4N6	2005	20050811	PB2_131	PB1_194	PA_391	HA_226	NP_89	NA_301	MP_134	NS_47
1065526	A/swine/Grossharie/4372/2005	swine	Central Europe	H1N1	2005	20050816	PB2_37	PB1_24	PA_46	HA_108	NP_60	NA_191	MP_86	NS_207
1012447	A/TayNguyen/TN363/2005_H3N2	human	Southeast Asia	H3N2	2005	20050818	PB2_353	PB1_442	PA_459	HA_583	NP_360	NA_498	MP_347	NS_427
24753	A/mallard/Alaska/715/2005_H3N8	avian_waterfowl	North America	H3N8	2005	20050819	PB2_226	PB1_235	PA_144	HA_280	NP_241	NA_292	MP_44	NS_10
25087	A/mallard/Alaska/708/2005_H8N4	avian_waterfowl	North America	H8N4	2005	20050819	PB2_219	PB1_273	PA_193	HA_6	NP_323	NA_9	MP_8	NS_61
1004218	A/mallard/British Columbia/07706/2005_H3N8	avian_waterfowl	North America	H3N8	2005	20050822	PB2_262	PB1_256	PA_144	HA_267	NP_150	NA_342	MP_65	NS_9
1028114	A/environment/Maryland/05OS1169/2005_H3N6	others	North America	H3N6	2005	20050824	PB2_287	PB1_213	PA_299	HA_279	NP_117	NA_301	MP_171	NS_202
1028115	A/environment/Maryland/05OS1173/2005_H10N7	others	North America	H10N7	2005	20050824	PB2_328	PB1_280	PA_164	HA_342	NP_327	NA_316	MP_293	NS_109
1028116	A/environment/Maryland/05OS1177/2005_H3N6	others	North America	H3N6	2005	20050824	PB2_305	PB1_213	PA_299	HA_279	NP_243	NA_301	MP_171	NS_109
1033491	A/mallard/Maryland/05OS1244/2005_H1N1	avian_waterfowl	North America	H1N1	2005	20050825	PB2_327	PB1_257	PA_288	HA_285	NP_119	NA_313	MP_114	NS_110
1004221	A/mallard/British Columbia/07826/2005_H5N2	avian_waterfowl	North America	H5N2	2005	20050830	PB2_152	PB1_215	PA_144	HA_143	NP_113	NA_307	MP_65	NS_47
1022339	A/New York/1000/2005_H3N2	human	North America	H3N2	2005	20050830	PB2_302	PB1_416	PA_469	HA_584	NP_360	NA_498	MP_347	NS_389
1065527	A/swine/Bocholt/4414/2005	swine	Central Europe	H1N1	2005	20050830	PB2_104	PB1_86	PA_180	HA_286	NP_192	NA_210	MP_162	NS_313
24765	A/Waikato/11/2005_H1N1	human	Oceania	H1N1	2005	20050831	PB2_15	PB1_7	PA_27	HA_335	NP_13	NA_20	MP_46	NS_115
1024245	A/mallard/Sweden/8005/2005_H8N4	avian_waterfowl	Northern Europe	H8N4	2005	20050911	PB2_109	PB1_113	PA_47	HA_6	NP_29	NA_8	MP_72	NS_246
1024882	A/Mexico/DIF2246/2005_H3N2	human	North America	H3N2	2005	20050911	PB2_353	PB1_397	PA_469	HA_583	NP_360	NA_498	MP_347	NS_434
1024270	A/mallard/Sweden/8023/2005_H10N4	avian_waterfowl	Northern Europe	H10N4	2005	20050917	PB2_77	PB1_113	PA_151	HA_242	NP_29	NA_8	MP_72	NS_246
1048634	A/duck/Mongolia/144/2005_H3N8	avian_waterfowl	East Asia	H3N8	2005	20050917	PB2_147	PB1_71	PA_140	HA_164	NP_97	NA_45	MP_189	NS_245
28863	A/mallard/Italy/3401/2005_H5N1	avian_waterfowl	Southern Europe	H5N1	2005	20050919	PB2_99	PB1_58	PA_201	HA_45	NP_132	NA_139	MP_133	NS_246
1024242	A/mallard/Sweden/5389/2005_H8N4	avian_waterfowl	Northern Europe	H8N4	2005	20050920	PB2_109	PB1_97	PA_120	HA_6	NP_132	NA_8	MP_268	NS_245
1020750	A/swine/Oklahoma/00790/2005_H1N1	swine	North America	H1N1	2005	20050923	PB2_208	PB1_261	PA_165	HA_152	NP_65	NA_207	MP_51	NS_179
1044485	A/Eurasian wigeon/Netherlands/1/2005_H4N6	avian_waterfowl	Western Europe	H4N6	2005	20050926	PB2_65	PB1_41	PA_151	HA_159	NP_143	NA_106	MP_72	NS_245
1002659	A/mallard/Yan chen/2005_H4N6	avian_waterfowl	East Asia	H4N6	2005	20051000	PB2_155	PB1_58	PA_223	HA_96	NP_153	NA_107	MP_189	NS_352
1020752	A/swine/Oklahoma/00801/2005_H1N1	swine	North America	H1N1	2005	20051004	PB2_208	PB1_261	PA_165	HA_348	NP_65	NA_64	MP_194	NS_179
1018003	A/blue-winged teal/North Carolina/NC674-362/2005_H11N3	avian_waterfowl	North America	H11N3	2005	20051005	PB2_287	PB1_248	PA_196	HA_132	NP_341	NA_428	MP_171	NS_130
24569	A/Wellington/14/2005_H1N1	human	Oceania	H1N1	2005	20051005	PB2_15	PB1_7	PA_27	HA_335	NP_13	NA_20	MP_46	NS_115
1065095	A/swine/Luenne/4529/2005	swine	Central Europe	H3N1	2005	20051006	PB2_82	PB1_94	PA_137	HA_206	NP_68	NA_230	MP_140	NS_257
1012453	A/TayNguyen/TN403/2005_H3N2	human	Southeast Asia	H3N2	2005	20051010	PB2_339	PB1_348	PA_421	HA_577	NP_419	NA_498	MP_295	NS_411
1020753	A/swine/Texas/00816/2005_H3N2	swine	North America	H3N2	2005	20051012	PB2_267	PB1_295	PA_216	HA_524	NP_137	NA_471	MP_92	NS_256
1065346	A/swine/Schapen/4566/2005	swine	Central Europe	H3N2	2005	20051017	PB2_82	PB1_94	PA_106	HA_206	NP_68	NA_222	MP_140	NS_257
1044593	A/mallard duck/Netherlands/12/2005_H1N1	avian_waterfowl	Western Europe	H1N1	2005	20051018	PB2_108	PB1_71	PA_236	HA_18	NP_62	NA_139	MP_267	NS_145
1065096	A/swine/Feldbach/4589/2005	swine	Central Europe	H3N1	2005	20051020	PB2_82	PB1_94	PA_106	HA_206	NP_244	NA_230	MP_140	NS_325
1026905	A/migratory duck/Jiangxi/9334/2005_H10N6	avian_waterfowl	East Asia	H10N6	2005	20051026	PB2_159	PB1_71	PA_223	HA_242	NP_209	NA_125	MP_97	NS_272
1011490	A/swine/North Carolina/00839/2005_H1N1	swine	North America	H1N1	2005	20051027	PB2_284	PB1_295	PA_216	HA_335	NP_65	NA_20	MP_84	NS_143
1050779	A/Eurasian wigeon/Netherlands/4/2005_H9N2	avian_waterfowl	Western Europe	H9N2	2005	20051028	PB2_119	PB1_58	PA_151	HA_39	NP_178	NA_110	MP_268	NS_245
1021763	A/mallard/Sweden/5640/2005_H4N6	avian_waterfowl	Northern Europe	H4N6	2005	20051029	PB2_108	PB1_58	PA_130	HA_225	NP_71	NA_107	MP_71	NS_246
1044432	A/mallard duck/Netherlands/24/2005_H11N3	avian_waterfowl	Western Europe	H11N3	2005	20051029	PB2_109	PB1_58	PA_151	HA_13	NP_178	NA_57	MP_267	NS_145
1003975	A/mallard/ON/499/2005_H5N1	avian_waterfowl	North America	H5N1	2005	20051100	PB2_327	PB1_155	PA_317	HA_144	NP_292	NA_344	MP_171	NS_138
1011603	A/aquatic bird/Korea/W69/2005_H6N5	avian_waterfowl	East Asia	H6N5	2005	20051100	PB2_76	PB1_70	PA_223	HA_84	NP_82	NA_3	MP_189	NS_272
1014901	A/wild bird/Korea/GD42/2005_H4N6	avian_land birds	East Asia	H4N6	2005	20051100	PB2_76	PB1_240	PA_226	HA_96	NP_196	NA_237	MP_189	NS_84
1015566	A/swine/Guangxi/12/2005_H1N1	swine	East Asia	H1N1	2005	20051100	PB2_6	PB1_6	PA_20	HA_110	NP_32	NA_64	MP_38	NS_157
1034718	A/turtle dove/Guangdong/300/2005_H5N1	avian_land birds	East Asia	H5N1	2005	20051101	PB2_145	PB1_158	PA_250	HA_210	NP_316	NA_252	MP_188	NS_340
1021764	A/mallard/Sweden/5709/2005_H4N2	avian_waterfowl	Northern Europe	H4N2	2005	20051102	PB2_109	PB1_97	PA_47	HA_247	NP_29	NA_150	MP_268	NS_246
1021765	A/mallard/Sweden/5714/2005_H4N6	avian_waterfowl	Northern Europe	H4N6	2005	20051102	PB2_65	PB1_105	PA_151	HA_159	NP_143	NA_107	MP_71	NS_246
1021766	A/mallard/Sweden/5724/2005_H4N2	avian_waterfowl	Northern Europe	H4N2	2005	20051102	PB2_99	PB1_97	PA_151	HA_159	NP_71	NA_150	MP_71	NS_193
1021767	A/mallard/Sweden/5734/2005_H4N6	avian_waterfowl	Northern Europe	H4N6	2005	20051102	PB2_109	PB1_97	PA_47	HA_183	NP_29	NA_107	MP_219	NS_174
1021768	A/mallard/Sweden/5754/2005_H4N6	avian_waterfowl	Northern Europe	H4N6	2005	20051103	PB2_65	PB1_72	PA_151	HA_247	NP_29	NA_107	MP_71	NS_174
1021769	A/mallard/Sweden/5755/2005_H4N6	avian_waterfowl	Northern Europe	H4N6	2005	20051103	PB2_99	PB1_105	PA_224	HA_159	NP_133	NA_107	MP_258	NS_246
1021775	A/mallard/Sweden/6134/2005_H4N6	avian_waterfowl	Northern Europe	H4N6	2005	20051103	PB2_109	PB1_113	PA_47	HA_247	NP_29	NA_107	MP_71	NS_341
1021770	A/mallard/Sweden/5763/2005_H4N6	avian_waterfowl	Northern Europe	H4N6	2005	20051104	PB2_65	PB1_105	PA_224	HA_247	NP_123	NA_107	MP_71	NS_246
1015477	A/wild bird/Korea/8G39/2005_H9N2	avian_land birds	East Asia	H9N2	2005	20051105	PB2_30	PB1_71	PA_344	HA_23	NP_294	NA_166	MP_189	NS_10
1021776	A/mallard/Sweden/6149/2005_H4N6	avian_waterfowl	Northern Europe	H4N6	2005	20051105	PB2_99	PB1_97	PA_151	HA_159	NP_143	NA_107	MP_71	NS_158
1024269	A/mallard/Sweden/6148/2005_H10N7	avian_waterfowl	Northern Europe	H10N7	2005	20051105	PB2_88	PB1_41	PA_224	HA_242	NP_133	NA_51	MP_258	NS_246
1021772	A/mallard/Sweden/5803/2005_H4N6	avian_waterfowl	Northern Europe	H4N6	2005	20051107	PB2_65	PB1_105	PA_150	HA_247	NP_143	NA_107	MP_71	NS_246
1021773	A/mallard/Sweden/5811/2005_H4N6	avian_waterfowl	Northern Europe	H4N6	2005	20051107	PB2_99	PB1_105	PA_224	HA_159	NP_143	NA_107	MP_71	NS_158
1024266	A/mallard/Sweden/5812/2005_H10N9	avian_waterfowl	Northern Europe	H10N9	2005	20051107	PB2_109	PB1_41	PA_151	HA_242	NP_132	NA_144	MP_267	NS_246
1044361	A/mallard duck/Netherlands/13/2005_H6N2	avian_waterfowl	Western Europe	H6N2	2005	20051107	PB2_99	PB1_26	PA_170	HA_47	NP_153	NA_180	MP_72	NS_369
1020816	A/swine/North Carolina/00850/2005_H1N1	swine	North America	H1N1	2005	20051108	PB2_295	PB1_295	PA_252	HA_337	NP_99	NA_64	MP_38	NS_266
1024267	A/mallard/Sweden/5824/2005_H10N7	avian_waterfowl	Northern Europe	H10N7	2005	20051108	PB2_65	PB1_113	PA_151	HA_242	NP_178	NA_51	MP_258	NS_192
1002967	A/swine/Hong Kong/1562/2005_H1N2	swine	East Asia	H1N2	2005	20051111	PB2_208	PB1_311	PA_195	HA_322	NP_73	NA_470	MP_66	NS_170
1048612	A/duck/Hokkaido/W259/2005_H2N5	avian_waterfowl	East Asia	H2N5	2005	20051111	PB2_159	PB1_123	PA_226	HA_3	NP_55	NA_3	MP_189	NS_286
1026904	A/migratory duck/Jiangxi/10861/2005_H10N2	avian_waterfowl	East Asia	H10N2	2005	20051112	PB2_159	PB1_71	PA_224	HA_242	NP_209	NA_265	MP_189	NS_272
1026906	A/migratory duck/Jiangxi/10974/2005_H10N6	avian_waterfowl	East Asia	H10N6	2005	20051112	PB2_147	PB1_139	PA_223	HA_242	NP_209	NA_125	MP_97	NS_272
1065533	A/swine/Krerensen/4662/2005	swine	Central Europe	H1N1	2005	20051114	PB2_83	PB1_157	PA_118	HA_173	NP_122	NA_254	MP_185	NS_314
1020749	A/swine/Texas/00867/2005_H1N1	swine	North America	H1N1	2005	20051117	PB2_208	PB1_285	PA_165	HA_239	NP_65	NA_64	MP_51	NS_179
1065534	A/swine/Hemmoor/4674/2005	swine	Central Europe	H1N1	2005	20051121	PB2_83	PB1_150	PA_118	HA_173	NP_122	NA_254	MP_185	NS_314
1024879	A/Mexico/MEX2640/2005_H3N2	human	North America	H3N2	2005	20051122	PB2_401	PB1_448	PA_493	HA_591	NP_457	NA_514	MP_347	NS_459
1024232	A/mallard/Sweden/5932/2005_H10N7	avian_waterfowl	Northern Europe	H10N7	2005	20051123	PB2_65	PB1_97	PA_224	HA_242	NP_133	NA_51	MP_258	NS_246
1050774	A/Eurasian wigeon/Netherlands/6/2005_H6N2	avian_waterfowl	Western Europe	H6N2	2005	20051125	PB2_128	PB1_71	PA_99	HA_47	NP_195	NA_265	MP_238	NS_174
1065349	A/swine/Brilon/4685/2005	swine	Central Europe	H3N2	2005	20051125	PB2_51	PB1_53	PA_51	HA_187	NP_60	NA_222	MP_128	NS_280
1000645	A/Cygnus olor/Astrakhan/Ast05-2-6/2005_H5N1	avian_waterfowl	Eastern Europe	H5N1	2005	20051126	PB2_167	PB1_121	PA_98	HA_169	NP_285	NA_188	MP_180	NS_317
1024375	A/mallard/Sweden/5944/2005_H7N7	avian_waterfowl	Northern Europe	H7N7	2005	20051126	PB2_88	PB1_89	PA_151	HA_200	NP_143	NA_51	MP_72	NS_231
1002668	A/chicken/Vietnam/200/2005_H5N1	avian_domestic birds	Southeast Asia	H5N1	2005	20051202	PB2_178	PB1_130	PA_98	HA_209	NP_332	NA_229	MP_167	NS_300
29138	A/Quebec/26-031205/2005_H3N2	human	North America	H3N2	2005	20051203	PB2_339	PB1_348	PA_421	HA_576	NP_401	NA_498	MP_295	NS_389
1004009	A/green-winged teal/California/K218/2005_H4N6	avian_waterfowl	North America	H4N6	2005	20051204	PB2_315	PB1_291	PA_382	HA_184	NP_340	NA_237	MP_24	NS_109
1002821	A/chicken/Vietnam/202/2005_H5N1	avian_domestic birds	Southeast Asia	H5N1	2005	20051205	PB2_178	PB1_166	PA_298	HA_210	NP_344	NA_295	MP_199	NS_360
1044603	A/common teal/Netherlands/3/2005_H1N1	avian_waterfowl	Western Europe	H1N1	2005	20051205	PB2_119	PB1_64	PA_151	HA_18	NP_29	NA_118	MP_71	NS_245
1065536	A/swine/Engelsberg/4721/2005	swine	Central Europe	H1N1	2005	20051205	PB2_195	PB1_119	PA_233	HA_287	NP_298	NA_230	MP_162	NS_348
25093	A/longtail duck/Maryland/291/2005_H3N8	avian_waterfowl	North America	H3N8	2005	20051205	PB2_131	PB1_257	PA_164	HA_228	NP_279	NA_135	MP_114	NS_10
26341	A/longtail duck/Maryland/295/2005_H10N8	avian_waterfowl	North America	H10N8	2005	20051205	PB2_165	PB1_213	PA_142	HA_294	NP_113	NA_270	MP_114	NS_68
26343	A/common scoter/Maryland/297/2005_H10N8	avian_waterfowl	North America	H10N8	2005	20051205	PB2_165	PB1_154	PA_382	HA_294	NP_113	NA_378	MP_114	NS_68
26597	A/white-winged scoter/Maryland/301/2005_H4N6	avian_waterfowl	North America	H4N6	2005	20051205	PB2_299	PB1_239	PA_142	HA_184	NP_89	NA_237	MP_285	NS_54
1003339	A/duck/Vietnam/203/2005_H5N1	avian_waterfowl	Southeast Asia	H5N1	2005	20051206	PB2_64	PB1_130	PA_98	HA_230	NP_332	NA_229	MP_167	NS_300
1013719	A/Malaysia/33166/2005_H1N1	human	Southeast Asia	H1N1	2005	20051206	PB2_15	PB1_7	PA_27	HA_334	NP_13	NA_20	MP_46	NS_115
1024233	A/mallard/Sweden/5994/2005_H7N7	avian_waterfowl	Northern Europe	H7N7	2005	20051206	PB2_88	PB1_63	PA_151	HA_200	NP_143	NA_51	MP_146	NS_245
1065352	A/swine/Krempel/4722/2005	swine	Central Europe	H3N2	2005	20051206	PB2_82	PB1_78	PA_93	HA_207	NP_114	NA_245	MP_161	NS_313
1002568	A/swine/Doetlingen/IDT4735/2005_H1N2	swine	Central Europe	H1N2	2005	20051207	PB2_57	PB1_119	PA_179	HA_68	NP_68	NA_222	MP_128	NS_257
1002986	A/Muscovy duck/Vietnam/213/2005_H5N1	avian_waterfowl	Southeast Asia	H5N1	2005	20051209	PB2_178	PB1_166	PA_287	HA_210	NP_344	NA_295	MP_199	NS_360
1020757	A/swine/North Carolina/00925/2005_H1N1	swine	North America	H1N1	2005	20051213	PB2_295	PB1_295	PA_252	HA_407	NP_99	NA_64	MP_38	NS_356
25097	A/snow goose/Maryland/410/2005_H6N1	avian_waterfowl	North America	H6N1	2005	20051213	PB2_286	PB1_248	PA_55	HA_47	NP_341	NA_313	MP_114	NS_6
25385	A/snow goose/Maryland/353/2005_H6N1	avian_waterfowl	North America	H6N1	2005	20051213	PB2_286	PB1_215	PA_399	HA_47	NP_117	NA_313	MP_135	NS_10
1002834	A/swine/Chibi/01/2005_H3N8	swine	East Asia	H3N8	2005	20051215	PB2_10	PB1_5	PA_12	HA_29	NP_4	NA_4	MP_16	NS_117
1044565	A/common teal/Netherlands/7/2005_H11N9	avian_waterfowl	Western Europe	H11N9	2005	20051215	PB2_128	PB1_71	PA_99	HA_13	NP_62	NA_144	MP_268	NS_246
26533	A/mallard/Delaware/418/2005_H7N3	avian_waterfowl	North America	H7N3	2005	20051215	PB2_327	PB1_213	PA_288	HA_327	NP_119	NA_446	MP_335	NS_6
1018012	A/bufflehead/North Carolina/NC6412-125/2005_H4N8	avian_waterfowl	North America	H4N8	2005	20051220	PB2_299	PB1_214	PA_309	HA_328	NP_323	NA_272	MP_102	NS_50
1065538	A/swine/Brakel/4806/2005	swine	Central Europe	H1N1	2005	20051223	PB2_83	PB1_61	PA_118	HA_173	NP_94	NA_230	MP_175	NS_314
1026907	A/duck/Jiangxi/13875/2005_H10N3	avian_waterfowl	East Asia	H10N3	2005	20051226	PB2_76	PB1_139	PA_223	HA_179	NP_175	NA_74	MP_208	NS_352
1010678	A/Taiwan/10393/2005_H1N1	human	East Asia	H1N1	2005	20051228	PB2_15	PB1_7	PA_27	HA_334	NP_13	NA_20	MP_46	NS_115
1020608	A/swine/Minnesota/00938/2005_H1N1	swine	North America	H1N1	2005	20051230	PB2_322	PB1_446	PA_375	HA_152	NP_183	NA_154	MP_194	NS_445
1012805	A/duck/Shantou/8/2006_H6N2	avian_waterfowl	East Asia	H6N2	2006	20060100	PB2_85	PB1_55	PA_95	HA_171	NP_82	NA_29	MP_109	NS_229
1012806	A/duck/Shantou/1165/2006_H6N6	avian_waterfowl	East Asia	H6N6	2006	20060100	PB2_85	PB1_55	PA_95	HA_213	NP_97	NA_196	MP_108	NS_219
1012821	A/duck/Fujian/416/2006_H6N2	avian_waterfowl	East Asia	H6N2	2006	20060100	PB2_85	PB1_55	PA_65	HA_213	NP_97	NA_180	MP_78	NS_229
1039384	A/greater white-fronted goose/Netherlands/3/2006_H6N8	avian_waterfowl	Western Europe	H6N8	2006	20060103	PB2_65	PB1_41	PA_100	HA_47	NP_95	NA_46	MP_71	NS_193
1003000	A/swine/Anhui/01/2006_H3N8	swine	East Asia	H3N8	2006	20060106	PB2_10	PB1_5	PA_12	HA_29	NP_4	NA_4	MP_16	NS_117
1005235	A/green-winged teal/California/K481/2006_H1N3	avian_waterfowl	North America	H1N3	2006	20060107	PB2_268	PB1_258	PA_309	HA_302	NP_163	NA_428	MP_391	NS_61
1039240	A/barnacle goose/Netherlands/1/2006_H1N1	avian_waterfowl	Western Europe	H1N1	2006	20060109	PB2_109	PB1_139	PA_258	HA_18	NP_143	NA_139	MP_98	NS_158
1012508	A/TayNguyen/HCM52/2006_H3N2	human	Southeast Asia	H3N2	2006	20060110	PB2_353	PB1_416	PA_469	HA_581	NP_360	NA_498	MP_347	NS_441
1039437	A/brent goose/Netherlands/1/2006_H1N1	avian_waterfowl	Western Europe	H1N1	2006	20060110	PB2_109	PB1_97	PA_150	HA_18	NP_29	NA_139	MP_268	NS_193
1013680	A/Malaysia/33464/2006_H3N2	human	Southeast Asia	H3N2	2006	20060111	PB2_353	PB1_442	PA_464	HA_583	NP_360	NA_498	MP_347	NS_411
1026913	A/duck/Jiangxi/501/2006_H10N3	avian_waterfowl	East Asia	H10N3	2006	20060111	PB2_76	PB1_139	PA_223	HA_179	NP_175	NA_74	MP_208	NS_352
1010694	A/Taiwan/2900/2006_H1N1	human	East Asia	H1N1	2006	20060113	PB2_15	PB1_7	PA_27	HA_334	NP_13	NA_20	MP_46	NS_115
1039387	A/greater white-fronted goose/Netherlands/1/2006_H6N2	avian_waterfowl	Western Europe	H6N2	2006	20060114	PB2_109	PB1_58	PA_140	HA_47	NP_178	NA_219	MP_125	NS_286
1039436	A/mallard duck/Netherlands/16/2006_H10N7	avian_waterfowl	Western Europe	H10N7	2006	20060114	PB2_108	PB1_41	PA_100	HA_133	NP_132	NA_51	MP_269	NS_190
1024889	A/Mexico/DIF29/2006_H3N2	human	North America	H3N2	2006	20060116	PB2_353	PB1_434	PA_469	HA_583	NP_360	NA_498	MP_347	NS_434
1033493	A/mallard/Maryland/06OS101/2006_H7N4	avian_waterfowl	North America	H7N4	2006	20060116	PB2_327	PB1_213	PA_158	HA_327	NP_279	NA_9	MP_135	NS_68
1033494	A/mallard/Maryland/06OS120/2006_H6N8	avian_waterfowl	North America	H6N8	2006	20060116	PB2_101	PB1_215	PA_299	HA_64	NP_352	NA_272	MP_135	NS_11
1028154	A/mallard/Maryland/06OS186/2006_H10N4	avian_waterfowl	North America	H10N4	2006	20060121	PB2_327	PB1_248	PA_158	HA_260	NP_162	NA_9	MP_169	NS_61
1028155	A/mallard/Maryland/06OS194/2006_H10N4	avian_waterfowl	North America	H10N4	2006	20060121	PB2_327	PB1_215	PA_288	HA_260	NP_279	NA_9	MP_135	NS_68
1028156	A/mallard/Maryland/06OS196/2006_H6N2	avian_waterfowl	North America	H6N2	2006	20060121	PB2_325	PB1_300	PA_317	HA_47	NP_117	NA_151	MP_171	NS_213
1028397	A/duck/Guangxi/NN/2006_H9N2	avian_waterfowl	East Asia	H9N2	2006	20060125	PB2_59	PB1_103	PA_30	HA_323	NP_273	NA_198	MP_198	NS_283
1029474	A/Quebec/26-270106/2006_H3N2	human	North America	H3N2	2006	20060127	PB2_339	PB1_348	PA_421	HA_576	NP_401	NA_498	MP_295	NS_389
1039325	A/gadwall duck/Netherlands/2/2006_H9N2	avian_waterfowl	Western Europe	H9N2	2006	20060127	PB2_108	PB1_58	PA_236	HA_39	NP_29	NA_110	MP_268	NS_174
1039467	A/greater white-fronted goose/Netherlands/4/2006_H6N8	avian_waterfowl	Western Europe	H6N8	2006	20060127	PB2_109	PB1_113	PA_236	HA_47	NP_195	NA_46	MP_71	NS_231
1000497	A/swan/Germany/R65/2006_H5N1	avian_waterfowl	Central Europe	H5N1	2006	20060200	PB2_167	PB1_121	PA_98	HA_169	NP_285	NA_188	MP_180	NS_317
1001237	A/cat/Germany/R606/06_H5N1	others	Central Europe	H5N1	2006	20060200	PB2_167	PB1_121	PA_98	HA_169	NP_285	NA_188	MP_180	NS_317
1012796	A/duck/Guizhou/888/2006_H6N5	avian_waterfowl	East Asia	H6N5	2006	20060200	PB2_169	PB1_139	PA_140	HA_84	NP_153	NA_3	MP_98	NS_272
1012797	A/duck/Guizhou/1084/2006_H6N2	avian_waterfowl	East Asia	H6N2	2006	20060200	PB2_169	PB1_139	PA_140	HA_84	NP_197	NA_265	MP_246	NS_272
1012807	A/wild duck/Shantou/2441/2006_H6N6	avian_waterfowl	East Asia	H6N6	2006	20060200	PB2_86	PB1_55	PA_72	HA_190	NP_232	NA_196	MP_108	NS_229
1012808	A/mallard duck/Shantou/2459/2006_H6N2	avian_waterfowl	East Asia	H6N2	2006	20060200	PB2_85	PB1_55	PA_95	HA_213	NP_97	NA_29	MP_109	NS_219
1012809	A/duck/Shantou/2765/2006_H6N2	avian_waterfowl	East Asia	H6N2	2006	20060200	PB2_85	PB1_55	PA_95	HA_147	NP_197	NA_29	MP_109	NS_229
1012824	A/duck/Fujian/1878/2006_H6N2	avian_waterfowl	East Asia	H6N2	2006	20060200	PB2_85	PB1_55	PA_65	HA_213	NP_97	NA_77	MP_109	NS_229
1012877	A/duck/Shantou/2798/2006_H6N6	avian_waterfowl	East Asia	H6N6	2006	20060200	PB2_86	PB1_55	PA_95	HA_190	NP_232	NA_196	MP_109	NS_229
1012878	A/duck/Shantou/2823/2006_H6N2	avian_waterfowl	East Asia	H6N2	2006	20060200	PB2_73	PB1_55	PA_95	HA_213	NP_232	NA_29	MP_109	NS_229
1012880	A/duck/Shantou/4110/2006_H6N2	avian_waterfowl	East Asia	H6N2	2006	20060200	PB2_85	PB1_55	PA_95	HA_213	NP_232	NA_29	MP_109	NS_229
1012881	A/duck/Shantou/4129/2006_H6N6	avian_waterfowl	East Asia	H6N6	2006	20060200	PB2_86	PB1_55	PA_94	HA_213	NP_232	NA_196	MP_108	NS_229
1014900	A/wild bird/Korea/GS26/2006_H4N6	avian_land birds	East Asia	H4N6	2006	20060200	PB2_76	PB1_123	PA_223	HA_96	NP_221	NA_125	MP_189	NS_152
1016669	A/cinnamon teal/Mexico/2817/2006_H7N3	avian_waterfowl	North America	H7N3	2006	20060200	PB2_304	PB1_297	PA_364	HA_296	NP_162	NA_440	MP_334	NS_233
1046005	A/duck/Niger/2090/2006_H5N1	avian_waterfowl	West Africa	H5N1	2006	20060200	PB2_167	PB1_121	PA_98	HA_169	NP_285	NA_188	MP_180	NS_317
1044486	A/European herring gull/Netherlands/1/2006_H4N6	avian_shorebirds	Western Europe	H4N6	2006	20060203	PB2_109	PB1_139	PA_258	HA_247	NP_143	NA_107	MP_98	NS_158
1005233	A/mallard/California/K752/2006_H10N7	avian_waterfowl	North America	H10N7	2006	20060204	PB2_152	PB1_258	PA_166	HA_325	NP_282	NA_316	MP_230	NS_68
1008293	A/duck/Cambodia/D14AL/2006_H5N1	avian_waterfowl	Southeast Asia	H5N1	2006	20060204	PB2_126	PB1_111	PA_98	HA_125	NP_258	NA_156	MP_167	NS_328
1037532	A/environment/Korea/W109/2006_H7N7	others	East Asia	H7N7	2006	20060213	PB2_88	PB1_64	PA_223	HA_245	NP_95	NA_51	MP_219	NS_287
1044400	A/European herring gull/Netherlands/5/2006_H16N3	avian_shorebirds	Western Europe	H16N3	2006	20060215	PB2_40	PB1_23	PA_18	HA_12	NP_16	NA_6	MP_54	NS_103
1011688	A/environment/New York/19501-2/2006_H7N2	others	North America	H7N2	2006	20060217	PB2_175	PB1_214	PA_55	HA_158	NP_91	NA_182	MP_57	NS_46
1004181	A/chicken/New York/19495-5/2006_H7N2	avian_domestic birds	North America	H7N2	2006	20060221	PB2_175	PB1_214	PA_55	HA_158	NP_91	NA_182	MP_57	NS_46
1013319	A/Netherlands/42/2006_H3N2	human	Western Europe	H3N2	2006	20060225	PB2_345	PB1_348	PA_421	HA_578	NP_409	NA_498	MP_295	NS_467
1012789	A/duck/Guangxi/1074/2006_H6N2	avian_waterfowl	East Asia	H6N2	2006	20060300	PB2_159	PB1_123	PA_223	HA_84	NP_197	NA_164	MP_189	NS_152
1012798	A/duck/Guizhou/1426/2006_H6N1	avian_waterfowl	East Asia	H6N1	2006	20060300	PB2_169	PB1_71	PA_140	HA_84	NP_197	NA_140	MP_246	NS_272
1012887	A/duck/Shantou/5051/2006_H6N6	avian_waterfowl	East Asia	H6N6	2006	20060300	PB2_85	PB1_55	PA_94	HA_213	NP_97	NA_196	MP_109	NS_229
1012888	A/duck/Shantou/5091/2006_H6N2	avian_waterfowl	East Asia	H6N2	2006	20060300	PB2_85	PB1_55	PA_95	HA_213	NP_232	NA_29	MP_109	NS_229
1012889	A/duck/Shantou/6089/2006_H6N2	avian_waterfowl	East Asia	H6N2	2006	20060300	PB2_85	PB1_55	PA_94	HA_213	NP_232	NA_29	MP_108	NS_229
1012890	A/duck/Shantou/6104/2006_H6N2	avian_waterfowl	East Asia	H6N2	2006	20060300	PB2_85	PB1_55	PA_95	HA_147	NP_232	NA_29	MP_109	NS_229
27503	A/New York/938/2006_H3N2	human	North America	H3N2	2006	20060302	PB2_353	PB1_405	PA_469	HA_585	NP_360	NA_498	MP_347	NS_434
1005232	A/pekin duck/California/P30/2006_H4N2	avian_waterfowl	North America	H4N2	2006	20060306	PB2_7	PB1_3	PA_7	HA_58	NP_5	NA_95	MP_3	NS_96
1065544	A/swine/Nordkirchen/5062/2006	swine	Central Europe	H1N1	2006	20060310	PB2_134	PB1_119	PA_209	HA_287	NP_219	NA_230	MP_162	NS_348
1020725	A/swine/Alberta/SG1415/2006_H1N1	swine	North America	H1N1	2006	20060313	PB2_385	PB1_409	PA_356	HA_50	NP_261	NA_116	MP_150	NS_277
1020761	A/swine/North Carolina/01052/2006_H3N2	swine	North America	H3N2	2006	20060314	PB2_284	PB1_336	PA_216	HA_552	NP_65	NA_507	MP_150	NS_255
1012377	A/Hanoi/Q177/2006_H1N1	human	Southeast Asia	H1N1	2006	20060315	PB2_15	PB1_7	PA_27	HA_335	NP_13	NA_20	MP_46	NS_115
1016690	A/domestic green-winged teal/Hunan/3450/2006_H5N1	avian_waterfowl	East Asia	H5N1	2006	20060316	PB2_115	PB1_71	PA_223	HA_210	NP_197	NA_252	MP_268	NS_152
1007533	A/tufted duck/PT/13771/2006_H7N3	avian_waterfowl	Southern Europe	H7N3	2006	20060322	PB2_128	PB1_97	PA_151	HA_200	NP_71	NA_57	MP_219	NS_231
1065545	A/swine/Holzheim/5102/2006	swine	Central Europe	H1N1	2006	20060322	PB2_82	PB1_86	PA_106	HA_150	NP_142	NA_253	MP_141	NS_281
1010364	A/South Carolina/NHRC0001/2006_H3N2	human	North America	H3N2	2006	20060328	PB2_339	PB1_348	PA_421	HA_585	NP_419	NA_498	MP_347	NS_427
1002853	A/England/594/2006_H1N1	human	Western Europe	H1N1	2006	20060331	PB2_15	PB1_7	PA_27	HA_334	NP_13	NA_20	MP_46	NS_115
1012790	A/duck/Guangxi/1157/2006_H6N2	avian_waterfowl	East Asia	H6N2	2006	20060400	PB2_107	PB1_71	PA_223	HA_84	NP_231	NA_164	MP_246	NS_261
1012791	A/duck/Guangxi/1248/2006_H6N2	avian_waterfowl	East Asia	H6N2	2006	20060400	PB2_107	PB1_139	PA_223	HA_84	NP_231	NA_164	MP_246	NS_287
1012800	A/duck/Hunan/2110/2006_H6N2	avian_waterfowl	East Asia	H6N2	2006	20060400	PB2_107	PB1_71	PA_223	HA_84	NP_231	NA_180	MP_189	NS_97
1012814	A/duck/Shantou/7904/2006_H6N2	avian_waterfowl	East Asia	H6N2	2006	20060400	PB2_125	PB1_49	PA_53	HA_84	NP_62	NA_78	MP_72	NS_286
1003017	A/England/493/2006_H1N1	human	Western Europe	H1N1	2006	20060410	PB2_15	PB1_7	PA_27	HA_335	NP_13	NA_20	MP_46	NS_115
1027984	A/swine/Minnesota/01082/2006_H1N2	swine	North America	H1N2	2006	20060410	PB2_358	PB1_382	PA_328	HA_385	NP_213	NA_507	MP_117	NS_277
1065547	A/swine/Ortensburg/5144/2006	swine	Central Europe	H1N1	2006	20060410	PB2_134	PB1_119	PA_209	HA_287	NP_229	NA_230	MP_162	NS_347
1003018	A/England/494/2006_H1N1	human	Western Europe	H1N1	2006	20060411	PB2_15	PB1_7	PA_27	HA_335	NP_13	NA_20	MP_46	NS_115
1065361	A/swine/Melle/5190/2006	swine	Central Europe	H3N2	2006	20060425	PB2_94	PB1_119	PA_161	HA_207	NP_192	NA_268	MP_140	NS_337
1065363	A/swine/Nienburg/5208/2006	swine	Central Europe	H3N2	2006	20060430	PB2_63	PB1_94	PA_93	HA_206	NP_68	NA_222	MP_140	NS_257
1001085	A/common goldeneye/Mongolia/12/2006_H5N1	avian_waterfowl	East Asia	H5N1	2006	20060500	PB2_167	PB1_121	PA_98	HA_169	NP_285	NA_188	MP_180	NS_317
1012799	A/duck/Guizhou/2773/2006_H6N2	avian_waterfowl	East Asia	H6N2	2006	20060500	PB2_97	PB1_71	PA_223	HA_63	NP_230	NA_265	MP_189	NS_287
1012815	A/wild duck/Shantou/9466/2006_H6N6	avian_waterfowl	East Asia	H6N6	2006	20060500	PB2_86	PB1_55	PA_95	HA_190	NP_232	NA_196	MP_108	NS_229
1012895	A/duck/Shantou/9395/2006_H6N2	avian_waterfowl	East Asia	H6N2	2006	20060500	PB2_85	PB1_55	PA_95	HA_213	NP_232	NA_29	MP_109	NS_219
1012897	A/duck/Shantou/9689/2006_H6N2	avian_waterfowl	East Asia	H6N2	2006	20060500	PB2_86	PB1_55	PA_94	HA_190	NP_232	NA_29	MP_108	NS_229
1012898	A/duck/Shantou/10124/2006_H6N2	avian_waterfowl	East Asia	H6N2	2006	20060500	PB2_85	PB1_55	PA_95	HA_147	NP_232	NA_29	MP_109	NS_229
1012899	A/duck/Shantou/10143/2006_H6N6	avian_waterfowl	East Asia	H6N6	2006	20060500	PB2_85	PB1_55	PA_95	HA_147	NP_232	NA_196	MP_109	NS_229
1012900	A/duck/Shantou/10162/2006_H6N2	avian_waterfowl	East Asia	H6N2	2006	20060500	PB2_85	PB1_55	PA_95	HA_213	NP_97	NA_29	MP_109	NS_219
1020700	A/swine/Saskatchewan/01114/2006_H3N2	swine	North America	H3N2	2006	20060501	PB2_355	PB1_420	PA_365	HA_558	NP_261	NA_516	MP_149	NS_445
1020609	A/swine/Arkansas/SG1241/2006_H1N1	swine	North America	H1N1	2006	20060502	PB2_322	PB1_446	PA_366	HA_152	NP_183	NA_154	MP_194	NS_445
1020716	A/swine/Oklahoma/01117/2006_H1N2	swine	North America	H1N2	2006	20060502	PB2_208	PB1_261	PA_165	HA_360	NP_65	NA_515	MP_194	NS_294
1020621	A/swine/Illinois/01131/2006_H3N2	swine	North America	H3N2	2006	20060505	PB2_314	PB1_373	PA_328	HA_550	NP_201	NA_508	MP_183	NS_206
1020619	A/swine/Minnesota/01136/2006_H1N1	swine	North America	H1N1	2006	20060511	PB2_314	PB1_366	PA_278	HA_152	NP_108	NA_154	MP_194	NS_278
1020717	A/swine/Georgia/SG1251/2006_H1N1	swine	North America	H1N1	2006	20060512	PB2_349	PB1_391	PA_252	HA_407	NP_183	NA_64	MP_183	NS_277
1018016	A/ruddy turnstone/New Jersey/AI06-179/2006_H7N3	avian_shorebirds	North America	H7N3	2006	20060517	PB2_327	PB1_257	PA_215	HA_296	NP_228	NA_428	MP_191	NS_196
1020758	A/swine/Oklahoma/01139/2006_H1N1	swine	North America	H1N1	2006	20060517	PB2_208	PB1_303	PA_165	HA_336	NP_65	NA_99	MP_74	NS_357
1011493	A/swine/Minnesota/SG1144/2006_H1N1	swine	North America	H1N1	2006	20060519	PB2_323	PB1_438	PA_365	HA_152	NP_108	NA_274	MP_92	NS_445
1054059	A/red knot/New Jersey/1523496/2006	avian_shorebirds	North America	H1N1	2006	20060519	PB2_327	PB1_214	PA_173	HA_347	NP_324	NA_369	MP_65	NS_196
1054187	A/sanderling/New Jersey/1523498/2006	avian_shorebirds	North America	H6N1	2006	20060519	PB2_182	PB1_257	PA_215	HA_126	NP_240	NA_369	MP_171	NS_68
1003400	A/shorebird/Delaware/133/2006_H6N8	avian_shorebirds	North America	H6N8	2006	20060522	PB2_327	PB1_214	PA_299	HA_126	NP_178	NA_135	MP_169	NS_141
1003752	A/shorebird/Delaware/249/2006_H9N2	avian_shorebirds	North America	H9N2	2006	20060522	PB2_327	PB1_194	PA_215	HA_39	NP_338	NA_326	MP_222	NS_130
1003764	A/shorebird/Delaware/221/2006_H13N9	avian_shorebirds	North America	H13N9	2006	20060522	PB2_39	PB1_156	PA_18	HA_25	NP_12	NA_195	MP_76	NS_103
1011691	A/avian/Delaware Bay/226/2006_H7N3	avian_unknown	North America	H7N3	2006	20060522	PB2_279	PB1_215	PA_156	HA_296	NP_228	NA_428	MP_191	NS_196
1011968	A/ruddy turnstone/Delaware Bay/282/2006_H7N3	avian_shorebirds	North America	H7N3	2006	20060522	PB2_327	PB1_215	PA_215	HA_296	NP_228	NA_428	MP_191	NS_196
1024653	A/ruddy turnstone/Delaware Bay/262/2006_H7N3	avian_shorebirds	North America	H7N3	2006	20060522	PB2_279	PB1_215	PA_215	HA_296	NP_228	NA_428	MP_24	NS_141
30948	A/ruddy turnstone/Delaware Bay/293/2006	avian_shorebirds	North America	H6N2	2006	20060522	PB2_327	PB1_257	PA_215	HA_126	NP_117	NA_326	MP_222	NS_141
30951	A/ruddy turnstone/Delaware Bay/284/2006	avian_shorebirds	North America	H12N4	2006	20060522	PB2_210	PB1_215	PA_156	HA_22	NP_228	NA_9	MP_191	NS_196
1011969	A/shorebird/Delaware Bay/332/2006_H7N3	avian_shorebirds	North America	H7N3	2006	20060523	PB2_279	PB1_215	PA_156	HA_296	NP_228	NA_428	MP_191	NS_196
1011970	A/sanderling/Delaware Bay/449/2006_H9N2	avian_shorebirds	North America	H9N2	2006	20060523	PB2_327	PB1_215	PA_156	HA_39	NP_228	NA_326	MP_191	NS_196
30692	A/sanderling/Delaware Bay/350/2006	avian_shorebirds	North America	H1N1	2006	20060523	PB2_327	PB1_214	PA_215	HA_347	NP_228	NA_369	MP_65	NS_196
1010685	A/Taiwan/0045/2006_H1N1	human	East Asia	H1N1	2006	20060524	PB2_15	PB1_7	PA_27	HA_334	NP_13	NA_20	MP_46	NS_115
1018013	A/ruddy turnstone/New Jersey/AI06-582/2006_H6N7	avian_shorebirds	North America	H6N7	2006	20060524	PB2_254	PB1_257	PA_103	HA_126	NP_327	NA_316	MP_309	NS_68
1018017	A/ruddy turnstone/New Jersey/AI06-539/2006_H9N2	avian_shorebirds	North America	H9N2	2006	20060524	PB2_327	PB1_194	PA_215	HA_39	NP_89	NA_326	MP_24	NS_141
1054079	A/ruddy turnstone/Delaware/1523543/2006	avian_shorebirds	North America	H7N7	2006	20060524	PB2_279	PB1_215	PA_156	HA_296	NP_228	NA_316	MP_191	NS_196
1011466	A/swine/Minnesota/01146/2006_H3N2	swine	North America	H3N2	2006	20060525	PB2_394	PB1_438	PA_357	HA_556	NP_183	NA_523	MP_194	NS_445
1012792	A/duck/Guangxi/2140/2006_H6N2	avian_waterfowl	East Asia	H6N2	2006	20060600	PB2_107	PB1_71	PA_140	HA_84	NP_231	NA_164	MP_189	NS_261
1012804	A/duck/Yunnan/3136/2006_H6N2	avian_waterfowl	East Asia	H6N2	2006	20060600	PB2_73	PB1_42	PA_213	HA_84	NP_70	NA_242	MP_97	NS_97
1012816	A/duck/Shantou/10776/2006_H6N2	avian_waterfowl	East Asia	H6N2	2006	20060600	PB2_85	PB1_55	PA_95	HA_147	NP_232	NA_29	MP_108	NS_229
1012829	A/duck/Fujian/5498/2006_H6N6	avian_waterfowl	East Asia	H6N6	2006	20060600	PB2_85	PB1_55	PA_65	HA_213	NP_97	NA_217	MP_78	NS_229
1039427	A/mallard duck/Netherlands/6/2006_H4N6	avian_waterfowl	Western Europe	H4N6	2006	20060603	PB2_65	PB1_58	PA_150	HA_247	NP_29	NA_126	MP_219	NS_192
1021779	A/mallard/Sweden/50041/2006_H4N6	avian_waterfowl	Northern Europe	H4N6	2006	20060605	PB2_109	PB1_97	PA_151	HA_247	NP_29	NA_107	MP_72	NS_246
1044439	A/mallard duck/Netherlands/7/2006_H10N6	avian_waterfowl	Western Europe	H10N6	2006	20060605	PB2_65	PB1_58	PA_150	HA_133	NP_133	NA_126	MP_268	NS_245
1003520	A/goose/Hungary/14756/2006_H5N1	avian_waterfowl	Central Europe	H5N1	2006	20060606	PB2_167	PB1_121	PA_98	HA_169	NP_285	NA_188	MP_180	NS_317
1020611	A/swine/Oklahoma/SG1244/2006_H1N1	swine	North America	H1N1	2006	20060607	PB2_208	PB1_261	PA_165	HA_152	NP_65	NA_207	MP_51	NS_179
1020786	A/swine/Oklahoma/SG1249/2006_H1N1	swine	North America	H1N1	2006	20060607	PB2_208	PB1_261	PA_165	HA_152	NP_65	NA_207	MP_51	NS_179
1024246	A/mallard/Sweden/50055/2006_H8N4	avian_waterfowl	Northern Europe	H8N4	2006	20060607	PB2_109	PB1_113	PA_247	HA_6	NP_29	NA_8	MP_258	NS_192
1012378	A/HaNoi/Q421/2006_H1N1	human	Southeast Asia	H1N1	2006	20060619	PB2_15	PB1_7	PA_27	HA_334	NP_13	NA_20	MP_46	NS_115
1033495	A/mallard/Maryland/06OS444/2006_H12N8	avian_waterfowl	North America	H12N8	2006	20060619	PB2_328	PB1_155	PA_317	HA_21	NP_228	NA_272	MP_171	NS_167
1033496	A/mallard/Maryland/06OS471/2006_H5N2	avian_waterfowl	North America	H5N2	2006	20060619	PB2_328	PB1_155	PA_299	HA_144	NP_162	NA_151	MP_309	NS_167
1033497	A/mallard/Maryland/06OS479/2006_H3N6	avian_waterfowl	North America	H3N6	2006	20060619	PB2_296	PB1_155	PA_299	HA_228	NP_353	NA_364	MP_102	NS_160
1033498	A/mallard/Maryland/06OS480/2006_H12N8	avian_waterfowl	North America	H12N8	2006	20060619	PB2_328	PB1_155	PA_299	HA_21	NP_364	NA_272	MP_309	NS_167
1020615	A/swine/North Carolina/01169/2006_H1N2	swine	North America	H1N2	2006	20060622	PB2_323	PB1_336	PA_216	HA_218	NP_99	NA_471	MP_150	NS_225
1000683	A/grebe/Tyva/Tyv06-8/2006_H5N1	avian_land birds	Eastern Europe	H5N1	2006	20060624	PB2_167	PB1_121	PA_98	HA_169	NP_285	NA_188	MP_180	NS_317
1012793	A/duck/Guangxi/2736/2006_H6N8	avian_waterfowl	East Asia	H6N8	2006	20060700	PB2_107	PB1_71	PA_223	HA_84	NP_231	NA_31	MP_125	NS_287
1012812	A/duck/Shantou/14167/2006_H6N2	avian_waterfowl	East Asia	H6N2	2006	20060700	PB2_85	PB1_55	PA_95	HA_213	NP_97	NA_29	MP_78	NS_219
1012929	A/duck/Fujian/6605/2006_H6N6	avian_waterfowl	East Asia	H6N6	2006	20060700	PB2_85	PB1_55	PA_65	HA_213	NP_97	NA_217	MP_109	NS_229
1033499	A/mallard/Maryland/06OS487/2006_H6N5	avian_waterfowl	North America	H6N5	2006	20060706	PB2_327	PB1_248	PA_135	HA_105	NP_117	NA_43	MP_135	NS_110
1008743	A/mallard/Washington/44242-124/2006_H3N2	avian_waterfowl	North America	H3N2	2006	20060723	PB2_152	PB1_248	PA_55	HA_281	NP_323	NA_94	MP_309	NS_61
1044613	A/mallard duck/Netherlands/11/2006_H8N4	avian_waterfowl	Western Europe	H8N4	2006	20060724	PB2_109	PB1_105	PA_224	HA_6	NP_29	NA_8	MP_258	NS_192
1003167	A/environment/New York/46545-1/2006_H7N2	others	North America	H7N2	2006	20060726	PB2_175	PB1_214	PA_55	HA_158	NP_91	NA_182	MP_57	NS_46
1003168	A/Guinea fowl/New York/32084/2006_H7N2	avian_domestic birds	North America	H7N2	2006	20060726	PB2_175	PB1_214	PA_55	HA_158	NP_91	NA_182	MP_57	NS_46
1009129	A/slaty-backed gull/Japan/6KS0185/2006_H4N8	avian_shorebirds	East Asia	H4N8	2006	20060726	PB2_45	PB1_15	PA_41	HA_57	NP_7	NA_46	MP_28	NS_190
1016457	A/mallard/Alberta/80/2006_H1N3	avian_waterfowl	North America	H1N3	2006	20060726	PB2_350	PB1_248	PA_143	HA_347	NP_363	NA_435	MP_230	NS_16
1027874	A/duck/Taiwan/DV413/2006_H5N2	avian_waterfowl	East Asia	H5N2	2006	20060728	PB2_125	PB1_71	PA_223	HA_16	NP_197	NA_242	MP_90	NS_286
1003812	A/pelican/Zambia/01/2006_H3N6	avian_shorebirds	South Africa	H3N6	2006	20060800	PB2_65	PB1_105	PA_224	HA_121	NP_29	NA_106	MP_168	NS_193
1008375	A/canine/Guangdong/2/2006_H3N2	others	East Asia	H3N2	2006	20060800	PB2_105	PB1_72	PA_110	HA_164	NP_123	NA_78	MP_245	NS_200
1012801	A/duck/Hunan/4056/2006_H6N8	avian_waterfowl	East Asia	H6N8	2006	20060800	PB2_86	PB1_72	PA_41	HA_213	NP_95	NA_45	MP_109	NS_209
1012802	A/duck/Jiangxi/5748/2006_H6N2	avian_waterfowl	East Asia	H6N2	2006	20060800	PB2_105	PB1_55	PA_95	HA_213	NP_197	NA_77	MP_78	NS_219
1012813	A/duck/Shantou/15808/2006_H6N2	avian_waterfowl	East Asia	H6N2	2006	20060800	PB2_85	PB1_55	PA_94	HA_147	NP_232	NA_29	MP_108	NS_229
1012817	A/duck/Shantou/14841/2006_H6N6	avian_waterfowl	East Asia	H6N6	2006	20060800	PB2_86	PB1_55	PA_94	HA_213	NP_232	NA_196	MP_108	NS_229
1012831	A/duck/Fujian/7574/2006_H6N2	avian_waterfowl	East Asia	H6N2	2006	20060800	PB2_85	PB1_55	PA_65	HA_213	NP_97	NA_77	MP_109	NS_229
1012901	A/duck/Shantou/14543/2006_H6N6	avian_waterfowl	East Asia	H6N6	2006	20060800	PB2_85	PB1_55	PA_94	HA_147	NP_232	NA_196	MP_109	NS_229
1012902	A/duck/Shantou/14587/2006_H6N2	avian_waterfowl	East Asia	H6N2	2006	20060800	PB2_85	PB1_55	PA_94	HA_147	NP_232	NA_29	MP_109	NS_229
1002949	A/swine/Hong Kong/1110/2006_H1N2	swine	East Asia	H1N2	2006	20060801	PB2_208	PB1_311	PA_195	HA_322	NP_73	NA_470	MP_66	NS_170
1033502	A/mallard/Maryland/06OS1110/2006_H4N6	avian_waterfowl	North America	H4N6	2006	20060801	PB2_296	PB1_155	PA_299	HA_160	NP_353	NA_364	MP_102	NS_160
1028143	A/environment/Maryland/06OS1194/2006_H5N1	others	North America	H5N1	2006	20060802	PB2_183	PB1_155	PA_317	HA_144	NP_292	NA_344	MP_134	NS_167
1065366	A/swine/Bueren/5439/2006	swine	Central Europe	H3N2	2006	20060802	PB2_82	PB1_119	PA_180	HA_207	NP_68	NA_202	MP_140	NS_267
1016458	A/mallard/Alberta/128/2006_H1N1	avian_waterfowl	North America	H1N1	2006	20060803	PB2_308	PB1_239	PA_381	HA_302	NP_367	NA_344	MP_334	NS_54
1016459	A/mallard/Alberta/152/2006_H1N3	avian_waterfowl	North America	H1N3	2006	20060803	PB2_334	PB1_306	PA_364	HA_318	NP_354	NA_428	MP_24	NS_27
1016460	A/mallard/Alberta/166/2006_H1N1	avian_waterfowl	North America	H1N1	2006	20060804	PB2_304	PB1_154	PA_176	HA_302	NP_366	NA_344	MP_191	NS_54
1033503	A/mallard/Maryland/06OS1207/2006_H3N6	avian_waterfowl	North America	H3N6	2006	20060807	PB2_327	PB1_248	PA_116	HA_228	NP_162	NA_301	MP_134	NS_61
1033504	A/mallard/Maryland/06OS1236/2006_H11N9	avian_waterfowl	North America	H11N9	2006	20060807	PB2_175	PB1_155	PA_382	HA_178	NP_228	NA_280	MP_171	NS_249
1009058	A/mallard/Interior Alaska/6MP0758/2006_H10N8	avian_waterfowl	North America	H10N8	2006	20060808	PB2_287	PB1_240	PA_226	HA_294	NP_174	NA_271	MP_6	NS_305
1009065	A/mallard/Interior Alaska/6MP0745/2006_H4N6	avian_waterfowl	North America	H4N6	2006	20060808	PB2_287	PB1_240	PA_409	HA_356	NP_217	NA_349	MP_251	NS_183
1009091	A/northern pintail/Interior Alaska/6MP0741R2/2006_H4N6	avian_waterfowl	North America	H4N6	2006	20060808	PB2_131	PB1_240	PA_103	HA_226	NP_81	NA_301	MP_251	NS_47
1008894	A/mallard/Alberta/221/2006_H12N6	avian_waterfowl	North America	H12N6	2006	20060809	PB2_152	PB1_257	PA_135	HA_21	NP_339	NA_398	MP_57	NS_109
1008897	A/mallard/Alberta/224/2006_H12N5	avian_waterfowl	North America	H12N5	2006	20060809	PB2_328	PB1_215	PA_135	HA_21	NP_339	NA_30	MP_250	NS_248
1011973	A/mallard/Alberta/212/2006_H3N8	avian_waterfowl	North America	H3N8	2006	20060809	PB2_174	PB1_250	PA_381	HA_267	NP_323	NA_309	MP_192	NS_54
1011978	A/mallard/Alberta/225/2006_H3N8	avian_waterfowl	North America	H3N8	2006	20060809	PB2_286	PB1_215	PA_381	HA_267	NP_174	NA_342	MP_147	NS_54
1011981	A/mallard/Alberta/243/2006_H7N3	avian_waterfowl	North America	H7N3	2006	20060809	PB2_202	PB1_257	PA_135	HA_296	NP_118	NA_427	MP_57	NS_21
1011983	A/mallard/Alberta/254/2006_H4N6	avian_waterfowl	North America	H4N6	2006	20060809	PB2_379	PB1_289	PA_364	HA_356	NP_376	NA_391	MP_102	NS_11
1011986	A/mallard/Alberta/279/2006_H3N8	avian_waterfowl	North America	H3N8	2006	20060809	PB2_328	PB1_235	PA_226	HA_280	NP_292	NA_310	MP_65	NS_24
1008748	A/mallard/Washington/44242-264/2006_H5N2	avian_waterfowl	North America	H5N2	2006	20060810	PB2_131	PB1_292	PA_197	HA_144	NP_323	NA_94	MP_251	NS_18
1009077	A/northern pintail/Interior Alaska/6MP0792/2006_H2N3	avian_waterfowl	North America	H2N3	2006	20060810	PB2_300	PB1_240	PA_391	HA_168	NP_323	NA_408	MP_192	NS_109
1009102	A/mallard/Interior Alaska/6MP0124/2006_H3N8	avian_waterfowl	North America	H3N8	2006	20060810	PB2_278	PB1_72	PA_227	HA_141	NP_76	NA_272	MP_115	NS_47
31030	A/Thailand/NBL1/2006_H5N1	human	Southeast Asia	H5N1	2006	20060810	PB2_126	PB1_111	PA_98	HA_125	NP_258	NA_156	MP_167	NS_328
1009074	A/mallard/Interior Alaska/6MP0050R1/2006_H3N8	avian_waterfowl	North America	H3N8	2006	20060811	PB2_153	PB1_240	PA_400	HA_227	NP_81	NA_271	MP_6	NS_47
1009088	A/mallard/Interior Alaska/6MP0163AR2/2006_H3N8	avian_waterfowl	North America	H3N8	2006	20060812	PB2_131	PB1_240	PA_391	HA_227	NP_81	NA_271	MP_5	NS_47
1021780	A/mallard/Sweden/50108/2006_H4N6	avian_waterfowl	Northern Europe	H4N6	2006	20060812	PB2_88	PB1_58	PA_150	HA_247	NP_29	NA_107	MP_157	NS_193
1008749	A/mallard/Washington/44242-271/2006_H4N6	avian_waterfowl	North America	H4N6	2006	20060815	PB2_202	PB1_248	PA_125	HA_356	NP_217	NA_349	MP_309	NS_110
1008746	A/mallard/Washington/44242-290/2006_H4N6	avian_waterfowl	North America	H4N6	2006	20060816	PB2_131	PB1_215	PA_125	HA_356	NP_69	NA_407	MP_335	NS_183
1009078	A/mallard/Interior Alaska/6MP0891/2006_H4N6	avian_waterfowl	North America	H4N6	2006	20060816	PB2_131	PB1_194	PA_391	HA_226	NP_89	NA_301	MP_134	NS_47
1020763	A/swine/North Carolina/01216/2006_H3N2	swine	North America	H3N2	2006	20060816	PB2_284	PB1_295	PA_216	HA_552	NP_65	NA_507	MP_150	NS_225
1065831	A/tree sparrow/Gangcha/03/2006_H7N2	avian_land birds	East Asia	H7N2	2006	20060816	PB2_33	PB1_13	PA_37	HA_94	NP_41	NA_42	MP_80	NS_107
1065833	A/long-billed calandra/Gonghe/01/2006_H7N2	others	East Asia	H7N2	2006	20060816	PB2_33	PB1_13	PA_37	HA_94	NP_41	NA_42	MP_80	NS_107
1065838	A/pika/QH-Maduo/03/2006_H7N2	others	East Asia	H7N2	2006	20060816	PB2_33	PB1_13	PA_37	HA_94	NP_41	NA_42	MP_80	NS_107
1009081	A/green-winged teal/Interior Alaska/6MP0936R1/2006_H3N8	avian_waterfowl	North America	H3N8	2006	20060817	PB2_153	PB1_240	PA_226	HA_227	NP_76	NA_271	MP_6	NS_47
1009083	A/northern pintail/Interior Alaska/6MP0964/2006_H3N8	avian_waterfowl	North America	H3N8	2006	20060817	PB2_300	PB1_240	PA_344	HA_227	NP_323	NA_271	MP_7	NS_47
1009084	A/mallard/Interior Alaska/6MP0935R1/2006_H3N8	avian_waterfowl	North America	H3N8	2006	20060817	PB2_131	PB1_240	PA_103	HA_227	NP_81	NA_271	MP_5	NS_47
1009085	A/mallard/Interior Alaska/6MP0972R1/2006_H3N8	avian_waterfowl	North America	H3N8	2006	20060817	PB2_153	PB1_265	PA_391	HA_280	NP_240	NA_310	MP_102	NS_11
1009073	A/mallard/Interior Alaska/6MP0952/2006_H3N6	avian_waterfowl	North America	H3N6	2006	20060818	PB2_131	PB1_240	PA_103	HA_141	NP_76	NA_374	MP_251	NS_47
1009086	A/mallard/Interior Alaska/6MP0956R1/2006_H4N6	avian_waterfowl	North America	H4N6	2006	20060818	PB2_287	PB1_240	PA_409	HA_356	NP_81	NA_349	MP_251	NS_183
1003990	A/mallard/Quebec/11063/2006_H2N3	avian_waterfowl	North America	H2N3	2006	20060819	PB2_254	PB1_257	PA_288	HA_168	NP_162	NA_443	MP_309	NS_109
1004206	A/mallard/Quebec/11040/2006_H3N2	avian_waterfowl	North America	H3N2	2006	20060819	PB2_287	PB1_212	PA_103	HA_228	NP_187	NA_201	MP_171	NS_154
1004222	A/mallard/Quebec/11002/2006_H4N6	avian_waterfowl	North America	H4N6	2006	20060819	PB2_287	PB1_212	PA_288	HA_160	NP_322	NA_301	MP_171	NS_68
1009066	A/mallard/Interior Alaska/6MP0991/2006_H3N2	avian_waterfowl	North America	H3N2	2006	20060819	PB2_153	PB1_273	PA_391	HA_280	NP_240	NA_94	MP_82	NS_129
1009114	A/mallard/Interior Alaska/6MP0984/2006_H7N3	avian_waterfowl	North America	H7N3	2006	20060819	PB2_300	PB1_248	PA_144	HA_296	NP_89	NA_428	MP_192	NS_109
1003992	A/mallard/Quebec/11111/2006_H11N9	avian_waterfowl	North America	H11N9	2006	20060820	PB2_327	PB1_213	PA_373	HA_132	NP_279	NA_195	MP_171	NS_160
1009067	A/green-winged teal/Interior Alaska/6MP1077/2006_H3N8	avian_waterfowl	North America	H3N8	2006	20060820	PB2_300	PB1_240	PA_391	HA_141	NP_323	NA_272	MP_115	NS_47
1008753	A/northern pintail/Oregon/44249-559/2006_H3N8	avian_waterfowl	North America	H3N8	2006	20060822	PB2_238	PB1_235	PA_432	HA_267	NP_163	NA_310	MP_285	NS_196
1039413	A/mute swan/Netherlands/2/2006_H4N6	avian_waterfowl	Western Europe	H4N6	2006	20060823	PB2_42	PB1_41	PA_151	HA_247	NP_29	NA_107	MP_146	NS_190
1004229	A/mallard/Quebec/11182/2006_H4N6	avian_waterfowl	North America	H4N6	2006	20060824	PB2_287	PB1_214	PA_177	HA_160	NP_322	NA_417	MP_171	NS_68
1004235	A/mallard/Quebec/11247/2006_H3N2	avian_waterfowl	North America	H3N2	2006	20060824	PB2_238	PB1_271	PA_103	HA_228	NP_187	NA_201	MP_171	NS_154
1039241	A/mallard duck/Netherlands/23/2006_H1N1	avian_waterfowl	Western Europe	H1N1	2006	20060825	PB2_109	PB1_97	PA_151	HA_18	NP_178	NA_118	MP_268	NS_246
1012794	A/duck/Guangxi/3333/2006_H6N1	avian_waterfowl	East Asia	H6N1	2006	20060900	PB2_107	PB1_71	PA_140	HA_84	NP_231	NA_140	MP_109	NS_245
1012795	A/duck/Guangxi/3574/2006_H6N2	avian_waterfowl	East Asia	H6N2	2006	20060900	PB2_67	PB1_54	PA_52	HA_213	NP_97	NA_29	MP_55	NS_228
1012832	A/duck/Fujian/9062/2006_H6N6	avian_waterfowl	East Asia	H6N6	2006	20060900	PB2_85	PB1_55	PA_65	HA_213	NP_97	NA_217	MP_109	NS_229
1012903	A/duck/Shantou/16784/2006_H6N2	avian_waterfowl	East Asia	H6N2	2006	20060900	PB2_86	PB1_55	PA_94	HA_190	NP_232	NA_29	MP_108	NS_229
1009231	A/northern shoveler/Interior Alaska/6MP1283/2006_H3N6	avian_waterfowl	North America	H3N6	2006	20060902	PB2_131	PB1_240	PA_103	HA_227	NP_81	NA_301	MP_251	NS_47
1039368	A/gadwall duck/Netherlands/3/2006_H3N8	avian_waterfowl	Western Europe	H3N8	2006	20060903	PB2_65	PB1_97	PA_150	HA_121	NP_29	NA_46	MP_157	NS_287
1005181	A/black headed gull/Mongolia/1756/2006_H16N3	avian_shorebirds	East Asia	H16N3	2006	20060908	PB2_88	PB1_22	PA_18	HA_12	NP_16	NA_6	MP_54	NS_103
1005187	A/black headed gull/Mongolia/1766/2006_H13N6	avian_shorebirds	East Asia	H13N6	2006	20060908	PB2_88	PB1_23	PA_18	HA_25	NP_16	NA_56	MP_54	NS_95
1028145	A/environment/Maryland/06OS1627/2006_H7N3	others	North America	H7N3	2006	20060908	PB2_343	PB1_239	PA_158	HA_311	NP_338	NA_446	MP_115	NS_61
1028146	A/environment/Maryland/06OS1628/2006_H7N3	others	North America	H7N3	2006	20060908	PB2_343	PB1_257	PA_158	HA_311	NP_338	NA_446	MP_115	NS_61
1028151	A/environment/Maryland/06OS1656/2006_H7N3	others	North America	H7N3	2006	20060908	PB2_343	PB1_239	PA_158	HA_311	NP_227	NA_446	MP_115	NS_11
1028161	A/environment/Maryland/06OS268/2006_H7N3	others	North America	H7N3	2006	20060908	PB2_343	PB1_155	PA_158	HA_311	NP_338	NA_446	MP_115	NS_61
1009080	A/northern shoveler/Interior Alaska/6MP1339/2006_H3N8	avian_waterfowl	North America	H3N8	2006	20060909	PB2_278	PB1_240	PA_226	HA_141	NP_76	NA_272	MP_115	NS_47
1021709	A/mallard/QC/2323-25/2006_H5N2	avian_waterfowl	North America	H5N2	2006	20060910	PB2_327	PB1_256	PA_103	HA_144	NP_322	NA_151	MP_135	NS_47
1039249	A/mallard duck/Netherlands/36/2006_H5N3	avian_waterfowl	Western Europe	H5N3	2006	20060911	PB2_65	PB1_81	PA_224	HA_45	NP_143	NA_74	MP_268	NS_303
1039410	A/mallard duck/Netherlands/34/2006_H3N8	avian_waterfowl	Western Europe	H3N8	2006	20060911	PB2_128	PB1_105	PA_130	HA_79	NP_62	NA_46	MP_71	NS_341
1065551	A/swine/Friesoythe/5548/2006	swine	Central Europe	H1N1	2006	20060911	PB2_114	PB1_119	PA_180	HA_286	NP_191	NA_210	MP_162	NS_325
1021484	A/duck/Shanghai/Y20/2006_H4N6	avian_waterfowl	East Asia	H4N6	2006	20060914	PB2_76	PB1_42	PA_110	HA_96	NP_231	NA_107	MP_189	NS_286
1039362	A/mallard duck/Netherlands/12/2006_H5N2	avian_waterfowl	Western Europe	H5N2	2006	20060916	PB2_42	PB1_89	PA_236	HA_45	NP_95	NA_110	MP_245	NS_286
1039457	A/mallard duck/Netherlands/40/2006_H6N8	avian_waterfowl	Western Europe	H6N8	2006	20060916	PB2_99	PB1_50	PA_236	HA_47	NP_133	NA_46	MP_71	NS_192
1021704	A/duck/AB/329/2006_H5N9	avian_waterfowl	North America	H5N9	2006	20060918	PB2_306	PB1_256	PA_146	HA_144	NP_367	NA_214	MP_147	NS_54
1039364	A/mallard duck/Netherlands/43/2006_H5N2	avian_waterfowl	Western Europe	H5N2	2006	20060918	PB2_99	PB1_114	PA_236	HA_45	NP_143	NA_110	MP_247	NS_192
1044614	A/mallard duck/Netherlands/53/2006_H4N2	avian_waterfowl	Western Europe	H4N2	2006	20060918	PB2_99	PB1_50	PA_100	HA_247	NP_143	NA_110	MP_247	NS_193
1005193	A/red crested pochard/Mongolia/1915/2006_H3N6	avian_waterfowl	East Asia	H3N6	2006	20060919	PB2_99	PB1_71	PA_223	HA_164	NP_231	NA_107	MP_268	NS_286
1065555	A/swine/Ostercappeln/5553/2006	swine	Central Europe	H1N1	2006	20060920	PB2_134	PB1_119	PA_209	HA_287	NP_219	NA_230	MP_162	NS_348
1039471	A/mallard duck/Netherlands/64/2006_H1N1	avian_waterfowl	Western Europe	H1N1	2006	20060922	PB2_109	PB1_58	PA_258	HA_18	NP_123	NA_139	MP_98	NS_174
1001852	A/gull/Moscow/3100/2006_H6N2	avian_shorebirds	Eastern Europe	H6N2	2006	20061000	PB2_65	PB1_97	PA_86	HA_47	NP_29	NA_265	MP_237	NS_245
1012906	A/duck/Shantou/18088/2006_H6N6	avian_waterfowl	East Asia	H6N6	2006	20061000	PB2_86	PB1_55	PA_94	HA_213	NP_232	NA_196	MP_72	NS_229
1004044	A/mallard/Washington/20010-002/2006_H3N8	avian_waterfowl	North America	H3N8	2006	20061001	PB2_285	PB1_248	PA_227	HA_281	NP_160	NA_291	MP_191	NS_166
1013722	A/Malaysia/35405/2006_H1N1	human	Southeast Asia	H1N1	2006	20061005	PB2_15	PB1_7	PA_27	HA_334	NP_13	NA_20	MP_46	NS_115
1021781	A/mallard/Sweden/50709/2006_H4N5	avian_waterfowl	Northern Europe	H4N5	2006	20061005	PB2_99	PB1_105	PA_150	HA_247	NP_143	NA_3	MP_258	NS_246
1065372	A/swine/Reken/5580/2006	swine	Central Europe	H3N2	2006	20061005	PB2_82	PB1_94	PA_106	HA_206	NP_68	NA_222	MP_140	NS_257
1020610	A/swine/Oklahoma/SG1243/2006_H1N1	swine	North America	H1N1	2006	20061006	PB2_208	PB1_320	PA_290	HA_239	NP_212	NA_64	MP_194	NS_385
1024311	A/mallard/Sweden/50968/2006_H12N5	avian_waterfowl	Northern Europe	H12N5	2006	20061008	PB2_99	PB1_97	PA_150	HA_10	NP_29	NA_3	MP_72	NS_193
1024321	A/mallard/Sweden/50980/2006_H11N9	avian_waterfowl	Northern Europe	H11N9	2006	20061009	PB2_109	PB1_105	PA_151	HA_13	NP_178	NA_233	MP_268	NS_287
1013684	A/Malaysia/1657167/2006_H3N2	human	Southeast Asia	H3N2	2006	20061012	PB2_345	PB1_348	PA_421	HA_588	NP_439	NA_506	MP_295	NS_411
1008744	A/mallard/Oregon/44221-105/2006_H3N6	avian_waterfowl	North America	H3N6	2006	20061014	PB2_261	PB1_299	PA_206	HA_141	NP_89	NA_301	MP_286	NS_47
1028121	A/blue-winged teal/Maryland/06MD462/2006_H12N2	avian_waterfowl	North America	H12N2	2006	20061014	PB2_351	PB1_316	PA_173	HA_22	NP_323	NA_166	MP_171	NS_10
1065556	A/swine/Balve/5603/2006	swine	Central Europe	H1N1	2006	20061016	PB2_83	PB1_136	PA_118	HA_173	NP_122	NA_254	MP_185	NS_314
1065557	A/swine/Gueterlsoh/5610/2006	swine	Central Europe	H1N1	2006	20061017	PB2_83	PB1_119	PA_118	HA_272	NP_122	NA_254	MP_185	NS_314
1024272	A/mallard/Sweden/51582/2006_H10N4	avian_waterfowl	Northern Europe	H10N4	2006	20061019	PB2_65	PB1_105	PA_151	HA_242	NP_71	NA_8	MP_72	NS_192
1028122	A/American green-winged teal/Maryland/06MD700/2006_H6N8	avian_waterfowl	North America	H6N8	2006	20061021	PB2_183	PB1_212	PA_124	HA_47	NP_279	NA_135	MP_114	NS_56
1039412	A/mallard duck/Netherlands/78/2006_H6N8	avian_waterfowl	Western Europe	H6N8	2006	20061021	PB2_109	PB1_97	PA_236	HA_47	NP_208	NA_46	MP_71	NS_287
1055509	A/green-winged teal/Ohio/06OS2054/2006	avian_waterfowl	North America	H1N2	2006	20061021	PB2_327	PB1_300	PA_317	HA_318	NP_279	NA_151	MP_171	NS_6
1055510	A/mallard/Ohio/06OS2050/2006	avian_waterfowl	North America	H6N5	2006	20061021	PB2_327	PB1_215	PA_408	HA_47	NP_279	NA_30	MP_114	NS_6
1055511	A/northern pintail/Ohio/06-2166/2006	avian_waterfowl	North America	H6N1	2006	20061021	PB2_304	PB1_213	PA_382	HA_47	NP_279	NA_379	MP_285	NS_249
1055512	A/northern pintail/Ohio/06OS2067/2006	avian_waterfowl	North America	H11N9	2006	20061021	PB2_319	PB1_248	PA_173	HA_132	NP_387	NA_195	MP_102	NS_68
1065559	A/swine/Feldbach/5625/2006	swine	Central Europe	H1N1	2006	20061022	PB2_124	PB1_119	PA_180	HA_272	NP_68	NA_254	MP_162	NS_242
31829	A/Oriental white stork/Zhalong/183/2006_H11N9	avian_waterfowl	East Asia	H11N9	2006	20061022	PB2_159	PB1_104	PA_223	HA_13	NP_82	NA_194	MP_189	NS_286
1021805	A/mallard/Sweden/51905/2006_H4N6	avian_waterfowl	Northern Europe	H4N6	2006	20061023	PB2_109	PB1_97	PA_86	HA_247	NP_143	NA_107	MP_258	NS_246
1065558	A/swine/Rotthalmuenster/5616/2006	swine	Central Europe	H1N1	2006	20061023	PB2_124	PB1_119	PA_180	HA_272	NP_68	NA_254	MP_162	NS_242
1048608	A/duck/Hokkaido/W189/2006_H13N6	avian_waterfowl	East Asia	H13N6	2006	20061025	PB2_246	PB1_58	PA_223	HA_24	NP_12	NA_56	MP_77	NS_103
1048610	A/duck/Hokkaido/W215/2006_H4N9	avian_waterfowl	East Asia	H4N9	2006	20061025	PB2_159	PB1_72	PA_223	HA_96	NP_82	NA_194	MP_98	NS_286
1048611	A/duck/Hokkaido/W242/2006_H11N9	avian_waterfowl	East Asia	H11N9	2006	20061025	PB2_75	PB1_72	PA_223	HA_13	NP_82	NA_194	MP_246	NS_318
1008750	A/northern shoveler/Washington/44249-603/2006_H6N1	avian_waterfowl	North America	H6N1	2006	20061026	PB2_286	PB1_250	PA_254	HA_189	NP_367	NA_344	MP_270	NS_120
1021822	A/mallard/Sweden/52299/2006_H4N6	avian_waterfowl	Northern Europe	H4N6	2006	20061027	PB2_99	PB1_58	PA_236	HA_202	NP_178	NA_107	MP_268	NS_341
1021823	A/mallard/Sweden/52334/2006_H4N6	avian_waterfowl	Northern Europe	H4N6	2006	20061028	PB2_109	PB1_105	PA_151	HA_225	NP_29	NA_107	MP_258	NS_174
1021825	A/mallard/Sweden/52366/2006_H4N6	avian_waterfowl	Northern Europe	H4N6	2006	20061028	PB2_65	PB1_105	PA_86	HA_247	NP_71	NA_107	MP_258	NS_192
1021826	A/mallard/Sweden/52371/2006_H4N1	avian_waterfowl	Northern Europe	H4N1	2006	20061028	PB2_73	PB1_97	PA_150	HA_247	NP_143	NA_139	MP_258	NS_246
1021830	A/mallard/Sweden/52462/2006_H4N6	avian_waterfowl	Northern Europe	H4N6	2006	20061028	PB2_109	PB1_113	PA_151	HA_247	NP_178	NA_107	MP_245	NS_192
1021833	A/mallard/Sweden/52484/2006_H4N6	avian_waterfowl	Northern Europe	H4N6	2006	20061029	PB2_109	PB1_97	PA_151	HA_247	NP_178	NA_107	MP_258	NS_246
1007532	A/mallard/PT/35910-2/2006_H4N6	avian_waterfowl	Southern Europe	H4N6	2006	20061030	PB2_109	PB1_50	PA_151	HA_247	NP_143	NA_107	MP_72	NS_246
1065115	A/swine/Geseke/5638/2006	swine	Central Europe	H1N2	2006	20061030	PB2_83	PB1_227	PA_118	HA_68	NP_122	NA_203	MP_185	NS_314
1020760	A/swine/North Carolina/01506/2006_H3N2	swine	North America	H3N2	2006	20061031	PB2_323	PB1_336	PA_319	HA_524	NP_99	NA_507	MP_150	NS_385
1021835	A/mallard/Sweden/52870/2006_H4N6	avian_waterfowl	Northern Europe	H4N6	2006	20061031	PB2_65	PB1_97	PA_100	HA_183	NP_123	NA_107	MP_237	NS_165
1024278	A/mallard/Sweden/52837/2006_H10N9	avian_waterfowl	Northern Europe	H10N9	2006	20061031	PB2_109	PB1_41	PA_151	HA_242	NP_143	NA_144	MP_157	NS_246
1002787	A/chicken/East Java/UT6021/2006_H5N1	avian_domestic birds	Southeast Asia	H5N1	2006	20061100	PB2_145	PB1_137	PA_98	HA_169	NP_300	NA_209	MP_145	NS_328
1003108	A/chicken/South Kalimantan/UT6028/2006_H5N1	avian_domestic birds	Southeast Asia	H5N1	2006	20061100	PB2_145	PB1_137	PA_98	HA_169	NP_300	NA_209	MP_145	NS_328
1003460	A/chicken/East Java/UT6016/2006_H5N1	avian_domestic birds	Southeast Asia	H5N1	2006	20061100	PB2_145	PB1_137	PA_98	HA_169	NP_300	NA_209	MP_132	NS_328
1010249	A/duck/Vietnam/G119/2006_H3N8	avian_waterfowl	Southeast Asia	H3N8	2006	20061100	PB2_125	PB1_71	PA_223	HA_164	NP_82	NA_47	MP_189	NS_302
1012803	A/wild duck/Jiangxi/8462/2006_H6N1	avian_waterfowl	East Asia	H6N1	2006	20061100	PB2_88	PB1_139	PA_224	HA_84	NP_175	NA_140	MP_189	NS_97
1012834	A/duck/Fujian/11224/2006_H6N2	avian_waterfowl	East Asia	H6N2	2006	20061100	PB2_85	PB1_55	PA_65	HA_213	NP_97	NA_77	MP_109	NS_229
1012908	A/duck/Shantou/19073/2006_H6N2	avian_waterfowl	East Asia	H6N2	2006	20061100	PB2_86	PB1_55	PA_94	HA_190	NP_232	NA_29	MP_108	NS_229
1024279	A/mallard/Sweden/52903/2006_H10N9	avian_waterfowl	Northern Europe	H10N9	2006	20061101	PB2_65	PB1_41	PA_151	HA_242	NP_178	NA_144	MP_157	NS_246
1014113	A/mallard/Sweden/58112/2006_H2N2	avian_waterfowl	Northern Europe	H2N2	2006	20061102	PB2_73	PB1_105	PA_150	HA_3	NP_29	NA_265	MP_237	NS_174
1020612	A/swine/Texas/01308/2006_H1N2	swine	North America	H1N2	2006	20061102	PB2_208	PB1_336	PA_252	HA_305	NP_212	NA_471	MP_194	NS_294
1020617	A/swine/North Carolina/01484/2006_H3N2	swine	North America	H3N2	2006	20061103	PB2_323	PB1_336	PA_301	HA_552	NP_212	NA_507	MP_149	NS_225
1024248	A/mallard/Sweden/58256/2006_H8N4	avian_waterfowl	Northern Europe	H8N4	2006	20061103	PB2_65	PB1_41	PA_150	HA_6	NP_29	NA_8	MP_258	NS_192
1008751	A/northern shoveler/Washington/44249-645/2006_H5N2	avian_waterfowl	North America	H5N2	2006	20061104	PB2_350	PB1_215	PA_409	HA_144	NP_130	NA_151	MP_171	NS_22
1014114	A/mallard/Sweden/58451/2006_H2N2	avian_waterfowl	Northern Europe	H2N2	2006	20061105	PB2_65	PB1_105	PA_86	HA_3	NP_71	NA_265	MP_258	NS_287
1065560	A/swine/Schloss Holte/5647/2006	swine	Central Europe	H1N1	2006	20061106	PB2_154	PB1_119	PA_199	HA_287	NP_270	NA_230	MP_162	NS_348
1008754	A/northern shoveler/Washington/44249-675/2006_H10N2	avian_waterfowl	North America	H10N2	2006	20061107	PB2_131	PB1_194	PA_144	HA_325	NP_89	NA_151	MP_285	NS_109
1008755	A/northern shoveler/Washington/44249-664/2006_H7N3	avian_waterfowl	North America	H7N3	2006	20061107	PB2_342	PB1_266	PA_227	HA_379	NP_163	NA_440	MP_57	NS_68
1008762	A/mallard/Washington/44256-527/2006_H11N9	avian_waterfowl	North America	H11N9	2006	20061108	PB2_300	PB1_235	PA_103	HA_274	NP_323	NA_280	MP_65	NS_159
1008763	A/mallard/Washington/44256-522/2006_H11N3	avian_waterfowl	North America	H11N3	2006	20061108	PB2_328	PB1_235	PA_309	HA_259	NP_118	NA_428	MP_181	NS_236
1024322	A/mallard/Sweden/58705/2006_H5N2	avian_waterfowl	Northern Europe	H5N2	2006	20061108	PB2_99	PB1_71	PA_130	HA_32	NP_132	NA_265	MP_308	NS_285
1001872	A/mallard/Italy/4223-2/2006_H5N2	avian_waterfowl	Southern Europe	H5N2	2006	20061111	PB2_99	PB1_71	PA_150	HA_45	NP_95	NA_60	MP_157	NS_287
1008757	A/northern shoveler/Washington/44249-700/2006_H10N1	avian_waterfowl	North America	H10N1	2006	20061111	PB2_261	PB1_250	PA_409	HA_325	NP_150	NA_294	MP_65	NS_236
1065116	A/swine/Haltern/5670/2006	swine	Central Europe	H1N2	2006	20061111	PB2_83	PB1_184	PA_118	HA_68	NP_122	NA_203	MP_185	NS_314
1011492	A/swine/Minnesota/01358/2006_H1N1	swine	North America	H1N1	2006	20061116	PB2_347	PB1_459	PA_384	HA_152	NP_108	NA_83	MP_150	NS_444
1020616	A/swine/North Carolina/01312/2006_H3N2	swine	North America	H3N2	2006	20061116	PB2_295	PB1_295	PA_252	HA_552	NP_99	NA_507	MP_38	NS_364
1011480	A/swine/Minnesota/001332/2006_H3N2	swine	North America	H3N2	2006	20061117	PB2_386	PB1_452	PA_385	HA_552	NP_224	NA_507	MP_137	NS_277
1039333	A/bewicks swan/Netherlands/4/2006_H9N2	avian_waterfowl	Western Europe	H9N2	2006	20061117	PB2_109	PB1_41	PA_150	HA_39	NP_29	NA_110	MP_292	NS_369
1039401	A/bewicks swan/Netherlands/3/2006_H1N1	avian_waterfowl	Western Europe	H1N1	2006	20061117	PB2_65	PB1_97	PA_151	HA_18	NP_178	NA_139	MP_237	NS_231
1028158	A/mallard/Maryland/06OS2334/2006_H12N5	avian_waterfowl	North America	H12N5	2006	20061120	PB2_296	PB1_271	PA_373	HA_21	NP_279	NA_30	MP_170	NS_110
1045407	A/herring gull/Massachusetts/A00080257/2006_H13N2	avian_shorebirds	North America	H13N2	2006	20061121	PB2_39	PB1_156	PA_317	HA_25	NP_12	NA_151	MP_76	NS_103
1039408	A/bewicks swan/Netherlands/6/2006_H1N1	avian_waterfowl	Western Europe	H1N1	2006	20061122	PB2_65	PB1_105	PA_190	HA_18	NP_132	NA_140	MP_166	NS_158
1065374	A/swine/Vilsbiburg/5733/2006	swine	Central Europe	H3N2	2006	20061123	PB2_134	PB1_120	PA_199	HA_206	NP_122	NA_222	MP_162	NS_242
1065562	A/swine/Gottfrieding/5732/2006	swine	Central Europe	H1N1	2006	20061126	PB2_166	PB1_119	PA_221	HA_287	NP_229	NA_230	MP_140	NS_348
1065373	A/swine/Reken/5731/2006	swine	Central Europe	H3N2	2006	20061127	PB2_114	PB1_119	PA_180	HA_207	NP_193	NA_289	MP_140	NS_325
1020614	A/swine/Virginia/01359/2006_H1N1	swine	North America	H1N1	2006	20061128	PB2_295	PB1_295	PA_252	HA_152	NP_99	NA_64	MP_38	NS_266
1003083	A/chicken/Hunan/3157/2006_H5N1	avian_domestic birds	East Asia	H5N1	2006	20061130	PB2_98	PB1_151	PA_250	HA_210	NP_316	NA_252	MP_188	NS_340
1003428	A/duck/Hunan/3315/2006_H5N1	avian_waterfowl	East Asia	H5N1	2006	20061130	PB2_64	PB1_158	PA_250	HA_210	NP_316	NA_229	MP_188	NS_340
1008756	A/northern shoveler/Washington/44249-731/2006_H10N7	avian_waterfowl	North America	H10N7	2006	20061130	PB2_131	PB1_248	PA_142	HA_325	NP_81	NA_193	MP_323	NS_110
1003854	A/northern pintail/Akita/714/2006_H5N2	avian_waterfowl	East Asia	H5N2	2006	20061200	PB2_125	PB1_139	PA_223	HA_32	NP_143	NA_265	MP_189	NS_84
1017010	A/Chinese Hwamei/Vietnam/38/2006_H9N2	avian_land birds	Southeast Asia	H9N2	2006	20061200	PB2_46	PB1_34	PA_98	HA_90	NP_106	NA_28	MP_177	NS_181
26293	A/turkey/Ivory Coast/4372-4/2006_H5N1	avian_domestic birds	West Africa	H5N1	2006	20061200	PB2_167	PB1_121	PA_98	HA_169	NP_285	NA_188	MP_180	NS_317
1008719	A/northern shoveler/California/44241-862/2006_H11N9	avian_waterfowl	North America	H11N9	2006	20061202	PB2_238	PB1_235	PA_325	HA_241	NP_323	NA_214	MP_65	NS_166
1033390	A/chicken/Shanghai/4/2006_H9N2	avian_domestic birds	East Asia	H9N2	2006	20061202	PB2_59	PB1_48	PA_98	HA_219	NP_198	NA_163	MP_130	NS_199
1013723	A/Malaysia/1686034/2006_H1N1	human	Southeast Asia	H1N1	2006	20061203	PB2_15	PB1_7	PA_27	HA_334	NP_13	NA_20	MP_46	NS_115
1061108	A/Common Eider/Massachusetts/A00165665/2006	avian_waterfowl	North America	H10N2	2006	20061204	PB2_287	PB1_212	PA_193	HA_342	NP_327	NA_151	MP_324	NS_47
1008835	A/bufflehead/California/JN1016/2006_H2N9	avian_waterfowl	North America	H2N9	2006	20061206	PB2_286	PB1_239	PA_325	HA_168	NP_111	NA_280	MP_286	NS_196
1020759	A/swine/Oklahoma/01382/2006_H1N2	swine	North America	H1N2	2006	20061206	PB2_276	PB1_446	PA_366	HA_305	NP_183	NA_471	MP_194	NS_445
1065564	A/swine/Wadersloh/5761/2006	swine	Central Europe	H1N1	2006	20061206	PB2_143	PB1_119	PA_199	HA_287	NP_244	NA_230	MP_162	NS_347
1008760	A/northern shoveler/Washington/44249-749/2006_H7N3	avian_waterfowl	North America	H7N3	2006	20061207	PB2_334	PB1_248	PA_206	HA_296	NP_342	NA_429	MP_181	NS_320
1008759	A/northern shoveler/Washington/44249-765/2006_H10N2	avian_waterfowl	North America	H10N2	2006	20061209	PB2_131	PB1_266	PA_144	HA_342	NP_327	NA_94	MP_169	NS_18
1037533	A/environment/Korea/W133/2006_H7N7	others	East Asia	H7N7	2006	20061212	PB2_76	PB1_72	PA_47	HA_245	NP_197	NA_51	MP_246	NS_318
1037535	A/environment/Korea/W143/2006_H7N7	others	East Asia	H7N7	2006	20061212	PB2_156	PB1_123	PA_273	HA_245	NP_82	NA_51	MP_246	NS_286
1003430	A/duck/Hunan/689/2006_H5N1	avian_waterfowl	East Asia	H5N1	2006	20061215	PB2_98	PB1_151	PA_250	HA_210	NP_316	NA_252	MP_188	NS_340
1028160	A/mallard/Maryland/06OS2460/2006_H2N2	avian_waterfowl	North America	H2N2	2006	20061215	PB2_327	PB1_212	PA_103	HA_168	NP_162	NA_151	MP_134	NS_61
1021703	A/duck/BC/8038/2006_H5N2	avian_waterfowl	North America	H5N2	2006	20061216	PB2_202	PB1_215	PA_125	HA_143	NP_241	NA_307	MP_134	NS_166
1021707	A/goose/MB/428/2006_H5N2	avian_waterfowl	North America	H5N2	2006	20061218	PB2_289	PB1_306	PA_381	HA_144	NP_217	NA_339	MP_334	NS_54
1020762	A/swine/South Carolina/01414/2006_H1N1	swine	North America	H1N1	2006	20061219	PB2_284	PB1_295	PA_216	HA_335	NP_65	NA_20	MP_84	NS_143
1039434	A/Eurasian wigeon/Netherlands/1/2006_H6N2	avian_waterfowl	Western Europe	H6N2	2006	20061221	PB2_109	PB1_71	PA_150	HA_47	NP_62	NA_265	MP_71	NS_287
1013320	A/Netherlands/363/2006_H3N2	human	Western Europe	H3N2	2006	20061224	PB2_369	PB1_348	PA_485	HA_587	NP_430	NA_504	MP_295	NS_434
1037537	A/environment/Korea/W152/2006_H7N7	others	East Asia	H7N7	2006	20061226	PB2_41	PB1_139	PA_212	HA_245	NP_197	NA_51	MP_246	NS_302
20869	A/swine/Minnesota/65767/2006_H3N2	swine	North America	H3N2	2006	20061226	PB2_355	PB1_336	PA_356	HA_543	NP_261	NA_524	MP_150	NS_445
1015466	A/chicken/Ca Mau/1180/2006_H5N1	avian_domestic birds	Southeast Asia	H5N1	2006	20061227	PB2_126	PB1_111	PA_98	HA_125	NP_258	NA_156	MP_167	NS_328
1022387	A/New York/1053/2006_H1N1	human	North America	H1N1	2006	20061227	PB2_15	PB1_7	PA_27	HA_335	NP_13	NA_20	MP_46	NS_115
1028159	A/mallard/Maryland/06OS2409/2006_H10N4	avian_waterfowl	North America	H10N4	2006	20061230	PB2_328	PB1_248	PA_373	HA_342	NP_327	NA_9	MP_135	NS_68
1002955	A/chicken/East Java/UT6031/2007_H5N1	avian_domestic birds	Southeast Asia	H5N1	2007	20070100	PB2_145	PB1_137	PA_98	HA_169	NP_300	NA_209	MP_132	NS_328
1014895	A/wild bird/Korea/YS109/2007_H4N6	avian_land birds	East Asia	H4N6	2007	20070100	PB2_76	PB1_139	PA_47	HA_96	NP_231	NA_125	MP_97	NS_318
27988	A/duck/Egypt/D2br10/2007_H5N1	avian_waterfowl	North Africa	H5N1	2007	20070100	PB2_167	PB1_121	PA_98	HA_169	NP_285	NA_188	MP_180	NS_317
1013724	A/Malaysia/1706215/2007_H1N1	human	Southeast Asia	H1N1	2007	20070105	PB2_15	PB1_7	PA_27	HA_334	NP_13	NA_20	MP_46	NS_115
1015472	A/chicken/Bac Lieu/1214/2007_H5N1	avian_domestic birds	Southeast Asia	H5N1	2007	20070106	PB2_126	PB1_111	PA_98	HA_125	NP_258	NA_156	MP_167	NS_328
1026943	A/chicken/Henan/Z01/2007_H9N2	avian_domestic birds	East Asia	H9N2	2007	20070107	PB2_59	PB1_138	PA_98	HA_307	NP_333	NA_304	MP_206	NS_199
1037539	A/environment/Korea/W169/2007_H7N7	others	East Asia	H7N7	2007	20070109	PB2_156	PB1_123	PA_273	HA_245	NP_175	NA_51	MP_247	NS_318
1012325	A/HaNoi/N015/2007_H3N2	human	Southeast Asia	H3N2	2007	20070110	PB2_369	PB1_348	PA_485	HA_587	NP_430	NA_504	MP_295	NS_434
1026944	A/chicken/Jiangsu/01/2007_H9N2	avian_domestic birds	East Asia	H9N2	2007	20070111	PB2_137	PB1_152	PA_129	HA_196	NP_155	NA_59	MP_187	NS_189
1039250	A/bean goose/Netherlands/1/2007_H1N1	avian_waterfowl	Western Europe	H1N1	2007	20070115	PB2_99	PB1_41	PA_130	HA_18	NP_133	NA_139	MP_237	NS_145
1037540	A/environment/Korea/W178/2007_H7N7	others	East Asia	H7N7	2007	20070117	PB2_159	PB1_123	PA_224	HA_245	NP_197	NA_51	MP_189	NS_302
1011479	A/swine/Minnesota/001444/2007_H3N2	swine	North America	H3N2	2007	20070119	PB2_322	PB1_329	PA_263	HA_528	NP_182	NA_511	MP_150	NS_445
1028199	A/mallard/Maryland/07OS92/2007_H10N7	avian_waterfowl	North America	H10N7	2007	20070120	PB2_328	PB1_280	PA_164	HA_342	NP_327	NA_316	MP_301	NS_109
1028200	A/mallard/Maryland/07OS97/2007_H3N8	avian_waterfowl	North America	H3N8	2007	20070120	PB2_287	PB1_213	PA_299	HA_279	NP_338	NA_135	MP_171	NS_202
1001192	A/Colorado/UR06-0053/2007_H1N1	human	North America	H1N1	2007	20070122	PB2_15	PB1_7	PA_27	HA_334	NP_13	NA_20	MP_46	NS_115
1003082	A/chicken/Hunan/1793/2007_H5N1	avian_domestic birds	East Asia	H5N1	2007	20070123	PB2_64	PB1_158	PA_98	HA_210	NP_316	NA_229	MP_188	NS_340
1039482	A/greater white-fronted goose/Netherlands/1/2007_H1N1	avian_waterfowl	Western Europe	H1N1	2007	20070123	PB2_65	PB1_105	PA_190	HA_18	NP_132	NA_140	MP_166	NS_158
1008718	A/northern shoveler/California/44287-088/2007_H10N7	avian_waterfowl	North America	H10N7	2007	20070124	PB2_304	PB1_215	PA_373	HA_325	NP_187	NA_212	MP_192	NS_68
1008766	A/American green-winged teal/California/44287-066/2007_H11N9	avian_waterfowl	North America	H11N9	2007	20070124	PB2_153	PB1_247	PA_144	HA_241	NP_187	NA_299	MP_286	NS_54
1008767	A/American green-winged teal/California/44287-084/2007_H7N3	avian_waterfowl	North America	H7N3	2007	20070124	PB2_238	PB1_155	PA_197	HA_366	NP_162	NA_455	MP_286	NS_166
1008768	A/northern shoveler/California/44287-164/2007_H7N7	avian_waterfowl	North America	H7N7	2007	20070124	PB2_286	PB1_213	PA_156	HA_366	NP_89	NA_316	MP_285	NS_110
1008769	A/northern shoveler/California/27985/2007_H7N6	avian_waterfowl	North America	H7N6	2007	20070124	PB2_153	PB1_306	PA_135	HA_354	NP_375	NA_237	MP_24	NS_108
1008771	A/northern shoveler/California/44287-162/2007_H10N7	avian_waterfowl	North America	H10N7	2007	20070124	PB2_286	PB1_248	PA_197	HA_325	NP_150	NA_193	MP_334	NS_110
1020899	A/swine/Oklahoma/01452/2007_H1N2	swine	North America	H1N2	2007	20070126	PB2_208	PB1_336	PA_252	HA_305	NP_212	NA_471	MP_194	NS_294
1008722	A/American green-winged teal/California/28228/2007_H7N6	avian_waterfowl	North America	H7N6	2007	20070127	PB2_153	PB1_235	PA_135	HA_354	NP_368	NA_237	MP_24	NS_54
1008774	A/cinnamon teal/California/44287-234/2007_H11N9	avian_waterfowl	North America	H11N9	2007	20070127	PB2_238	PB1_248	PA_382	HA_274	NP_241	NA_280	MP_334	NS_236
1008778	A/northern shoveler/California/44287-364/2007_H7N3	avian_waterfowl	North America	H7N3	2007	20070127	PB2_238	PB1_155	PA_144	HA_366	NP_162	NA_455	MP_323	NS_54
1008777	A/gadwall/California/44287-543/2007_H10N7	avian_waterfowl	North America	H10N7	2007	20070128	PB2_261	PB1_266	PA_373	HA_342	NP_187	NA_212	MP_286	NS_110
1002903	A/chicken/Hubei/2856/2007_H5N1	avian_domestic birds	East Asia	H5N1	2007	20070129	PB2_98	PB1_158	PA_250	HA_210	NP_316	NA_252	MP_188	NS_340
1002904	A/duck/Hubei/2911/2007_H5N1	avian_waterfowl	East Asia	H5N1	2007	20070129	PB2_98	PB1_151	PA_250	HA_210	NP_316	NA_252	MP_188	NS_340
1020622	A/swine/Arkansas/01460/2007_H1N1	swine	North America	H1N1	2007	20070131	PB2_322	PB1_446	PA_366	HA_152	NP_183	NA_154	MP_194	NS_445
1012840	A/duck/Guizhou/1073/2007_H6N8	avian_waterfowl	East Asia	H6N8	2007	20070200	PB2_115	PB1_72	PA_223	HA_213	NP_231	NA_45	MP_70	NS_209
1014896	A/wild bird/Korea/YJ117/2007_H4N6	avian_land birds	East Asia	H4N6	2007	20070200	PB2_107	PB1_104	PA_226	HA_226	NP_82	NA_125	MP_189	NS_286
1020718	A/swine/North Carolina/SG1281/2007_H1N1	swine	North America	H1N1	2007	20070201	PB2_284	PB1_295	PA_216	HA_335	NP_65	NA_20	MP_183	NS_445
1003300	A/Taiwan/70307/2007_H3N2	human	East Asia	H3N2	2007	20070203	PB2_353	PB1_416	PA_469	HA_582	NP_360	NA_498	MP_347	NS_381
1008779	A/cinnamon teal/California/44287-659/2007_H10N3	avian_waterfowl	North America	H10N3	2007	20070203	PB2_238	PB1_306	PA_177	HA_325	NP_228	NA_455	MP_334	NS_108
1002610	A/Brisbane/10/2007_H3N2	human	Oceania	H3N2	2007	20070206	PB2_390	PB1_460	PA_489	HA_589	NP_457	NA_514	MP_347	NS_467
1022395	A/New York/1062/2007_H1N1	human	North America	H1N1	2007	20070206	PB2_15	PB1_7	PA_27	HA_334	NP_13	NA_20	MP_46	NS_115
1022429	A/New York/1102/2007_H3N2	human	North America	H3N2	2007	20070206	PB2_353	PB1_416	PA_469	HA_582	NP_360	NA_498	MP_347	NS_381
1065377	A/swine/Feldbach/5907/2007	swine	Central Europe	H3N2	2007	20070206	PB2_82	PB1_94	PA_106	HA_206	NP_68	NA_222	MP_140	NS_257
1000827	A/New York/UR06-0199/2007_H1N1	human	North America	H1N1	2007	20070207	PB2_15	PB1_7	PA_27	HA_334	NP_13	NA_20	MP_46	NS_115
1000819	A/Kentucky/UR06-0220/2007_H1N1	human	North America	H1N1	2007	20070208	PB2_15	PB1_7	PA_27	HA_335	NP_13	NA_20	MP_46	NS_115
1001383	A/Texas/UR06-0217/2007_H1N1	human	North America	H1N1	2007	20070208	PB2_15	PB1_7	PA_27	HA_334	NP_13	NA_20	MP_46	NS_115
1012460	A/HaNoi/BM38/2007_H3N2	human	Southeast Asia	H3N2	2007	20070209	PB2_353	PB1_416	PA_469	HA_582	NP_360	NA_498	MP_347	NS_381
1013727	A/Malaysia/1718958/2007_H1N1	human	Southeast Asia	H1N1	2007	20070209	PB2_15	PB1_7	PA_27	HA_334	NP_13	NA_20	MP_46	NS_115
1009278	A/Netherlands/26/2007_H1N1	human	Western Europe	H1N1	2007	20070212	PB2_15	PB1_7	PA_27	HA_335	NP_13	NA_20	MP_46	NS_115
1000749	A/chicken/Moscow/2/2007_H5N1	avian_domestic birds	Eastern Europe	H5N1	2007	20070213	PB2_167	PB1_121	PA_98	HA_169	NP_285	NA_188	MP_180	NS_317
1028190	A/snow goose/Delaware/07OS206/2007_H1N8	avian_waterfowl	North America	H1N8	2007	20070215	PB2_165	PB1_300	PA_373	HA_318	NP_139	NA_272	MP_169	NS_13
1013321	A/Netherlands/69/2007_H3N2	human	Western Europe	H3N2	2007	20070219	PB2_411	PB1_465	PA_501	HA_592	NP_457	NA_531	MP_356	NS_467
1065380	A/swine/Herford/5932/2007	swine	Central Europe	H3N2	2007	20070219	PB2_82	PB1_217	PA_106	HA_206	NP_68	NA_203	MP_140	NS_314
20868	A/swine/Minnesota/5947/2007_H3N2	swine	North America	H3N2	2007	20070220	PB2_314	PB1_367	PA_318	HA_552	NP_212	NA_507	MP_151	NS_225
1001430	A/Kentucky/UR06-0370/2007_H3N2	human	North America	H3N2	2007	20070221	PB2_369	PB1_348	PA_485	HA_587	NP_430	NA_504	MP_295	NS_434
1020765	A/swine/North Carolina/01469/2007_H3N2	swine	North America	H3N2	2007	20070221	PB2_372	PB1_400	PA_385	HA_552	NP_99	NA_507	MP_136	NS_277
1029048	A/swine/England/267/2007_H1N1	swine	Western Europe	H1N1	2007	20070222	PB2_32	PB1_29	PA_40	HA_66	NP_46	NA_101	MP_53	NS_207
1065381	A/swine/Heiden/5945/2007	swine	Central Europe	H3N2	2007	20070222	PB2_82	PB1_94	PA_106	HA_206	NP_68	NA_222	MP_140	NS_257
1001753	A/Vermont/UR06-0471/2007_H3N2	human	North America	H3N2	2007	20070228	PB2_416	PB1_448	PA_493	HA_591	NP_457	NA_514	MP_347	NS_467
28067	A/swine/Minnesota/7931/2007_H3N2	swine	North America	H3N2	2007	20070228	PB2_377	PB1_438	PA_365	HA_567	NP_261	NA_523	MP_105	NS_436
1003106	A/chicken/East Java/UT6045/2007_H5N1	avian_domestic birds	Southeast Asia	H5N1	2007	20070300	PB2_145	PB1_137	PA_98	HA_169	NP_300	NA_209	MP_145	NS_328
1004819	A/environment/Hunan/1-35/2007_H5N1	others	East Asia	H5N1	2007	20070300	PB2_59	PB1_131	PA_170	HA_104	NP_272	NA_188	MP_180	NS_328
1004822	A/environment/Hunan/1-12/2007_H5N1	others	East Asia	H5N1	2007	20070300	PB2_157	PB1_121	PA_170	HA_104	NP_272	NA_188	MP_180	NS_328
1004823	A/environment/Hunan/1-8/2007_H5N1	others	East Asia	H5N1	2007	20070300	PB2_98	PB1_158	PA_250	HA_210	NP_334	NA_252	MP_188	NS_340
1005462	A/feces/Hunan/1-23/2007_H9N2	others	East Asia	H9N2	2007	20070300	PB2_59	PB1_131	PA_119	HA_339	NP_317	NA_304	MP_206	NS_243
1012027	A/duck/Eastern China/38/2007_H6N2	avian_waterfowl	East Asia	H6N2	2007	20070300	PB2_68	PB1_50	PA_76	HA_213	NP_95	NA_29	MP_109	NS_228
1012836	A/duck/Guangxi/890/2007_H6N8	avian_waterfowl	East Asia	H6N8	2007	20070300	PB2_76	PB1_139	PA_223	HA_190	NP_70	NA_272	MP_190	NS_200
1012842	A/duck/Guizhou/1560/2007_H6N8	avian_waterfowl	East Asia	H6N8	2007	20070300	PB2_105	PB1_58	PA_224	HA_63	NP_95	NA_47	MP_201	NS_286
1012850	A/duck/Yunnan/1330/2007_H6N6	avian_waterfowl	East Asia	H6N6	2007	20070300	PB2_115	PB1_72	PA_223	HA_213	NP_231	NA_107	MP_70	NS_209
1020788	A/swine/Texas/SG1270/2007_H3N2	swine	North America	H3N2	2007	20070301	PB2_377	PB1_438	PA_365	HA_567	NP_65	NA_516	MP_150	NS_179
1008733	A/American coot/California/20181-006/2007_H10N3	avian_land birds	North America	H10N3	2007	20070302	PB2_268	PB1_282	PA_423	HA_325	NP_5	NA_429	MP_192	NS_96
1001408	A/Tennessee/UR06-0523/2007_H1N1	human	West Asia	H1N1	2007	20070305	PB2_15	PB1_7	PA_27	HA_335	NP_13	NA_20	MP_46	NS_115
1001418	A/New York/UR06-0515/2007_H3N2	human	North America	H3N2	2007	20070305	PB2_369	PB1_348	PA_421	HA_578	NP_430	NA_498	MP_295	NS_434
1004357	A/chicken/Israel/375/2007_H9N2	avian_domestic birds	West Asia	H9N2	2007	20070306	PB2_41	PB1_57	PA_74	HA_90	NP_63	NA_15	MP_154	NS_191
1000839	A/Kentucky/UR06-0539/2007_H1N1	human	North America	H1N1	2007	20070307	PB2_15	PB1_7	PA_27	HA_335	NP_13	NA_20	MP_46	NS_115
1000997	A/Texas/UR06-0542/2007_H1N1	human	North America	H1N1	2007	20070307	PB2_15	PB1_7	PA_27	HA_335	NP_13	NA_20	MP_46	NS_115
1018024	A/ruddy turnstone/New Jersey/AI07-72/2007_H9N1	avian_shorebirds	North America	H9N1	2007	20070308	PB2_327	PB1_257	PA_215	HA_39	NP_452	NA_344	MP_222	NS_141
1020627	A/swine/Texas/01492/2007_H1N2	swine	North America	H1N2	2007	20070308	PB2_208	PB1_261	PA_165	HA_360	NP_261	NA_515	MP_194	NS_294
1065383	A/swine/Vreden/5982/2007	swine	Central Europe	H3N2	2007	20070308	PB2_82	PB1_94	PA_221	HA_206	NP_68	NA_222	MP_140	NS_314
1020623	A/swine/Texas/01522/2007_H1N1	swine	North America	H1N1	2007	20070313	PB2_267	PB1_295	PA_216	HA_152	NP_137	NA_207	MP_92	NS_256
1065565	A/swine/Geseke/6004/2007	swine	Central Europe	H1N1	2007	20070315	PB2_166	PB1_119	PA_181	HA_287	NP_244	NA_230	MP_162	NS_325
1020629	A/swine/Kentucky/SG1277/2007_H1N1	swine	North America	H1N1	2007	20070316	PB2_372	PB1_408	PA_385	HA_398	NP_237	NA_64	MP_136	NS_277
1026942	A/chicken/Jiangsu/03/2007_H9N2	avian_domestic birds	East Asia	H9N2	2007	20070317	PB2_59	PB1_112	PA_129	HA_363	NP_318	NA_322	MP_187	NS_316
1010688	A/Taiwan/3700/2007_H1N1	human	East Asia	H1N1	2007	20070319	PB2_15	PB1_7	PA_27	HA_334	NP_13	NA_20	MP_46	NS_115
1065566	A/swine/Bad Wuennenberg/6005/2007	swine	Central Europe	H1N1	2007	20070319	PB2_114	PB1_119	PA_161	HA_255	NP_191	NA_230	MP_162	NS_347
1039504	A/mallard duck/Netherlands/2/2007_H10N7	avian_waterfowl	Western Europe	H10N7	2007	20070323	PB2_109	PB1_97	PA_247	HA_133	NP_133	NA_51	MP_268	NS_245
1003006	A/swine/Shanghai/1/2007_H1N2	swine	East Asia	H1N2	2007	20070324	PB2_208	PB1_311	PA_195	HA_130	NP_73	NA_470	MP_66	NS_170
1039236	A/mallard duck/Netherlands/1/2007_H10N7	avian_waterfowl	Western Europe	H10N7	2007	20070326	PB2_65	PB1_105	PA_258	HA_133	NP_29	NA_51	MP_300	NS_145
1012837	A/duck/Guangxi/1330/2007_H6N8	avian_waterfowl	East Asia	H6N8	2007	20070400	PB2_76	PB1_71	PA_223	HA_190	NP_70	NA_272	MP_190	NS_200
1012838	A/duck/Guangxi/1533/2007_H6N2	avian_waterfowl	East Asia	H6N2	2007	20070400	PB2_107	PB1_71	PA_223	HA_84	NP_231	NA_164	MP_189	NS_261
1013691	A/Malaysia/1756937/2007_H3N2	human	Southeast Asia	H3N2	2007	20070402	PB2_390	PB1_448	PA_493	HA_591	NP_457	NA_514	MP_347	NS_467
1065568	A/swine/Schmallenberg/6049/2007	swine	Central Europe	H1N1	2007	20070403	PB2_82	PB1_68	PA_161	HA_237	NP_105	NA_253	MP_140	NS_242
1020768	A/swine/North Carolina/01550/2007_H1N1	swine	North America	H1N1	2007	20070404	PB2_284	PB1_295	PA_216	HA_335	NP_65	NA_20	MP_84	NS_143
1020638	A/swine/Minnesota/SG1294/2007_H3N2	swine	North America	H3N2	2007	20070405	PB2_341	PB1_336	PA_383	HA_552	NP_275	NA_512	MP_150	NS_444
1020637	A/swine/Minnesota/SG1293/2007_H3N2	swine	North America	H3N2	2007	20070406	PB2_377	PB1_409	PA_365	HA_550	NP_305	NA_524	MP_150	NS_445
1022404	A/New York/1072/2007_H1N1	human	North America	H1N1	2007	20070410	PB2_15	PB1_7	PA_27	HA_335	NP_13	NA_20	MP_46	NS_115
1065121	A/swine/Heiden/6058/2007	swine	Central Europe	H1N2	2007	20070410	PB2_83	PB1_175	PA_118	HA_68	NP_122	NA_203	MP_185	NS_314
1020900	A/swine/Iowa/SG1290/2007_H1N2	swine	North America	H1N2	2007	20070412	PB2_386	PB1_452	PA_385	HA_348	NP_224	NA_471	MP_150	NS_277
1065569	A/swine/Fronhausen/6059/2007	swine	Central Europe	H1N1	2007	20070412	PB2_83	PB1_142	PA_118	HA_173	NP_122	NA_254	MP_185	NS_314
1024885	A/Mexico/NAY2090/2007_H3N2	human	North America	H3N2	2007	20070414	PB2_401	PB1_448	PA_493	HA_591	NP_457	NA_514	MP_347	NS_459
1065570	A/swine/Feldbach/6072/2007	swine	Central Europe	H1N1	2007	20070415	PB2_166	PB1_119	PA_181	HA_287	NP_244	NA_230	MP_162	NS_325
1013693	A/Malaysia/1768035/2007_H3N2	human	Southeast Asia	H3N2	2007	20070420	PB2_369	PB1_348	PA_485	HA_587	NP_430	NA_504	MP_295	NS_434
1020764	A/swine/North Carolina/01591/2007_H1N1	swine	North America	H1N1	2007	20070424	PB2_295	PB1_295	PA_252	HA_416	NP_99	NA_64	MP_38	NS_345
1011482	A/swine/Minnesota/001581/2007_H1N1	swine	North America	H1N1	2007	20070426	PB2_322	PB1_446	PA_366	HA_152	NP_183	NA_154	MP_194	NS_445
1005726	A/canine/Korea/GCVP01/2007_H3N2	others	East Asia	H3N2	2007	20070500	PB2_105	PB1_72	PA_110	HA_164	NP_123	NA_78	MP_245	NS_200
1007529	A/rosy-billed pochard/Argentina/CIP051-575/2007_H6N8	avian_waterfowl	Southern South America	H6N8	2007	20070500	PB2_3	PB1_155	PA_12	HA_85	NP_4	NA_32	MP_13	NS_63
1012030	A/duck/Eastern China/41/2007_H6N2	avian_waterfowl	East Asia	H6N2	2007	20070500	PB2_68	PB1_50	PA_76	HA_213	NP_95	NA_29	MP_109	NS_259
1012843	A/duck/Guizhou/2492/2007_H6N1	avian_waterfowl	East Asia	H6N1	2007	20070500	PB2_170	PB1_139	PA_67	HA_84	NP_175	NA_140	MP_246	NS_152
1012851	A/duck/Shantou/168/2007_H6N8	avian_waterfowl	East Asia	H6N8	2007	20070500	PB2_64	PB1_49	PA_53	HA_190	NP_82	NA_272	MP_190	NS_200
1012852	A/duck/Shantou/358/2007_H6N6	avian_waterfowl	East Asia	H6N6	2007	20070500	PB2_85	PB1_55	PA_94	HA_213	NP_232	NA_196	MP_108	NS_229
1012853	A/duck/Shantou/494/2007_H6N6	avian_waterfowl	East Asia	H6N6	2007	20070500	PB2_85	PB1_55	PA_94	HA_213	NP_232	NA_196	MP_108	NS_229
1012858	A/duck/Fujian/378/2007_H6N6	avian_waterfowl	East Asia	H6N6	2007	20070500	PB2_85	PB1_55	PA_121	HA_213	NP_63	NA_217	MP_88	NS_193
1012859	A/duck/Fujian/603/2007_H6N6	avian_waterfowl	East Asia	H6N6	2007	20070500	PB2_85	PB1_55	PA_65	HA_213	NP_97	NA_217	MP_109	NS_229
1012934	A/duck/Fujian/679/2007_H6N6	avian_waterfowl	East Asia	H6N6	2007	20070500	PB2_85	PB1_55	PA_65	HA_213	NP_97	NA_217	MP_109	NS_229
1026135	A/duck/Korea/U11-1/2007_H1N2	avian_waterfowl	East Asia	H1N2	2007	20070500	PB2_125	PB1_123	PA_223	HA_18	NP_82	NA_78	MP_189	NS_285
31419	A/rosy-billed pochard/Argentina/CIP051-272/2007	avian_waterfowl	Southern South America	H6N2	2007	20070500	PB2_3	PB1_155	PA_12	HA_85	NP_4	NA_62	MP_13	NS_63
1020636	A/swine/Minnesota/01604/2007_H1N2	swine	North America	H1N2	2007	20070501	PB2_395	PB1_438	PA_383	HA_348	NP_65	NA_471	MP_149	NS_445
1032137	A/Thailand/KS07007/2007_H3N2	human	Southeast Asia	H3N2	2007	20070504	PB2_353	PB1_416	PA_479	HA_582	NP_360	NA_498	MP_347	NS_495
1003785	A/least sandpiper/Alaska/7KW0411/2007_H4N8	avian_shorebirds	North America	H4N8	2007	20070510	PB2_268	PB1_248	PA_167	HA_356	NP_340	NA_310	MP_181	NS_109
1009220	A/avian/Southcentral Alaska/7KW0388R1/2007_H4N8	avian_unknown	North America	H4N8	2007	20070510	PB2_268	PB1_248	PA_167	HA_356	NP_340	NA_310	MP_181	NS_109
1026544	A/Singapore/30L/2007_H1N1	human	Southeast Asia	H1N1	2007	20070510	PB2_15	PB1_7	PA_27	HA_334	NP_13	NA_20	MP_46	NS_115
1065385	A/swine/Friedberg/6140/2007	swine	Central Europe	H3N2	2007	20070511	PB2_177	PB1_119	PA_221	HA_206	NP_298	NA_222	MP_162	NS_348
1065571	A/swine/Wuelknitz/6141/2007	swine	Central Europe	H1N1	2007	20070511	PB2_134	PB1_119	PA_209	HA_287	NP_219	NA_230	MP_140	NS_348
1011094	A/rosy-billed pochard/Argentina/CIP051-269/2007_H6N8	avian_waterfowl	Southern South America	H6N8	2007	20070513	PB2_3	PB1_155	PA_12	HA_85	NP_4	NA_32	MP_13	NS_63
1026539	A/Singapore/64K/2007_H3N2	human	Southeast Asia	H3N2	2007	20070516	PB2_421	PB1_475	PA_506	HA_593	NP_457	NA_518	MP_356	NS_467
1054182	A/ruddy turnstone/New Jersey/AI07-371/2007	avian_shorebirds	North America	H7N3	2007	20070516	PB2_304	PB1_239	PA_382	HA_354	NP_364	NA_449	MP_210	NS_110
1003265	A/ruddy turnstone/Delaware Bay/123/2007_H7N3	avian_shorebirds	North America	H7N3	2007	20070522	PB2_328	PB1_248	PA_373	HA_344	NP_460	NA_440	MP_134	NS_54
1015177	A/ruddy turnstone/Delaware Bay/136/2007_H6N1	avian_shorebirds	North America	H6N1	2007	20070522	PB2_182	PB1_257	PA_134	HA_126	NP_162	NA_344	MP_171	NS_249
30689	A/semipalmated sandpiper/Delaware Bay/142/2007	avian_shorebirds	North America	H13N9	2007	20070522	PB2_39	PB1_156	PA_317	HA_25	NP_12	NA_195	MP_77	NS_103
31420	A/ruddy turnstone/Delaware Bay/102/2007	avian_shorebirds	North America	H12N5	2007	20070522	PB2_227	PB1_214	PA_288	HA_22	NP_378	NA_44	MP_192	NS_249
1015178	A/ruddy turnstone/Delaware Bay/173/2007_H6N2	avian_shorebirds	North America	H6N2	2007	20070523	PB2_328	PB1_306	PA_288	HA_126	NP_130	NA_339	MP_171	NS_248
30723	A/ruddy turnstone/Delaware Bay/380/2007	avian_shorebirds	North America	H12N5	2007	20070523	PB2_227	PB1_266	PA_288	HA_22	NP_378	NA_44	MP_114	NS_159
30726	A/ruddy turnstone/Delaware Bay/364/2007	avian_shorebirds	North America	H12N1	2007	20070523	PB2_327	PB1_214	PA_288	HA_22	NP_378	NA_344	MP_192	NS_249
1008898	A/shorebird/Delaware/554/2007_H9N1	avian_shorebirds	North America	H9N1	2007	20070524	PB2_327	PB1_214	PA_288	HA_39	NP_162	NA_344	MP_171	NS_249
1015179	A/shorebird/Delaware Bay/424/2007_H13N9	avian_shorebirds	North America	H13N9	2007	20070524	PB2_39	PB1_156	PA_317	HA_25	NP_12	NA_195	MP_77	NS_103
30709	A/ruddy turnstone/Delaware Bay/554/2007	avian_shorebirds	North America	H12N1	2007	20070524	PB2_327	PB1_214	PA_288	HA_22	NP_162	NA_344	MP_171	NS_249
1012023	A/chicken/Eastern China/44/2007_H6N2	avian_domestic birds	East Asia	H6N2	2007	20070600	PB2_85	PB1_139	PA_95	HA_213	NP_70	NA_264	MP_78	NS_318
1012058	A/chicken/Eastern China/43/2007_H6N2	avian_domestic birds	East Asia	H6N2	2007	20070600	PB2_85	PB1_139	PA_224	HA_213	NP_70	NA_265	MP_78	NS_318
1012839	A/duck/Guangxi/2281/2007_H6N6	avian_waterfowl	East Asia	H6N6	2007	20070600	PB2_74	PB1_55	PA_58	HA_190	NP_97	NA_177	MP_108	NS_228
1012854	A/duck/Shantou/1080/2007_H6N2	avian_waterfowl	East Asia	H6N2	2007	20070600	PB2_86	PB1_55	PA_94	HA_212	NP_232	NA_29	MP_96	NS_228
1053607	A/quail/New York/07-501360-001/2007	avian_domestic birds	North America	H5N2	2007	20070602	PB2_304	PB1_248	PA_288	HA_144	NP_279	NA_326	MP_250	NS_249
1006678	A/Egyptian goose/South Africa/AI1448/2007_H1N8	avian_waterfowl	South Africa	H1N8	2007	20070605	PB2_99	PB1_124	PA_272	HA_18	NP_62	NA_46	MP_168	NS_158
1024281	A/mallard/Sweden/64476/2007_H10N4	avian_waterfowl	Northern Europe	H10N4	2007	20070607	PB2_128	PB1_105	PA_100	HA_243	NP_143	NA_8	MP_268	NS_231
1007396	A/Vietnam/UT31244II/2007_H5N1	human	Southeast Asia	H5N1	2007	20070609	PB2_178	PB1_176	PA_308	HA_210	NP_344	NA_229	MP_218	NS_360
1065386	A/swine/Vreden/6235/2007	swine	Central Europe	H3N2	2007	20070614	PB2_82	PB1_94	PA_106	HA_206	NP_68	NA_222	MP_140	NS_242
1033505	A/mallard/Maryland/07OS832/2007_H9N1	avian_waterfowl	North America	H9N1	2007	20070618	PB2_296	PB1_154	PA_158	HA_71	NP_81	NA_344	MP_169	NS_110
1002055	A/Managua/22/2007_H3N2	human	Middle America	H3N2	2007	20070620	PB2_382	PB1_448	PA_493	HA_591	NP_457	NA_514	MP_347	NS_467
1020703	A/swine/Manitoba/01643/2007_H3N2	swine	North America	H3N2	2007	20070620	PB2_364	PB1_438	PA_365	HA_540	NP_261	NA_516	MP_137	NS_429
1020626	A/swine/Texas/01657/2007_H1N1	swine	North America	H1N1	2007	20070621	PB2_377	PB1_438	PA_365	HA_152	NP_261	NA_207	MP_150	NS_256
1033506	A/mallard/Maryland/07OS864/2007_H5N8	avian_waterfowl	North America	H5N8	2007	20070627	PB2_286	PB1_280	PA_407	HA_144	NP_338	NA_135	MP_285	NS_202
1033507	A/mallard/Maryland/07OS871/2007_H10N9	avian_waterfowl	North America	H10N9	2007	20070627	PB2_286	PB1_280	PA_407	HA_342	NP_203	NA_195	MP_169	NS_160
1033508	A/mallard/Maryland/07OS882/2007_H3N6	avian_waterfowl	North America	H3N6	2007	20070627	PB2_360	PB1_212	PA_288	HA_228	NP_327	NA_417	MP_323	NS_68
1012846	A/duck/Hunan/1590/2007_H6N9	avian_waterfowl	East Asia	H6N9	2007	20070700	PB2_76	PB1_71	PA_121	HA_63	NP_231	NA_174	MP_112	NS_230
1012855	A/duck/Shantou/1240/2007_H6N6	avian_waterfowl	East Asia	H6N6	2007	20070700	PB2_86	PB1_55	PA_94	HA_213	NP_232	NA_196	MP_108	NS_228
1012862	A/duck/Fujian/2018/2007_H6N6	avian_waterfowl	East Asia	H6N6	2007	20070700	PB2_85	PB1_55	PA_121	HA_213	NP_63	NA_217	MP_109	NS_193
1012937	A/duck/Fujian/2278/2007_H6N6	avian_waterfowl	East Asia	H6N6	2007	20070700	PB2_85	PB1_55	PA_94	HA_213	NP_97	NA_217	MP_109	NS_229
1039271	A/black-headed gull/Netherlands/8/2007_H16N3	avian_shorebirds	Western Europe	H16N3	2007	20070705	PB2_40	PB1_22	PA_18	HA_12	NP_16	NA_6	MP_54	NS_103
1039272	A/black-headed gull/Netherlands/4/2007_H13N6	avian_shorebirds	Western Europe	H13N6	2007	20070705	PB2_40	PB1_23	PA_18	HA_24	NP_16	NA_56	MP_77	NS_95
1039446	A/black-headed gull/Netherlands/7/2007_H16N3	avian_shorebirds	Western Europe	H16N3	2007	20070705	PB2_40	PB1_23	PA_18	HA_12	NP_16	NA_6	MP_34	NS_103
1065573	A/swine/Lippetal/6292/2007	swine	Central Europe	H1N1	2007	20070717	PB2_83	PB1_227	PA_118	HA_287	NP_122	NA_230	MP_185	NS_314
1033509	A/mallard/Maryland/07OS1217/2007_H5N9	avian_waterfowl	North America	H5N9	2007	20070719	PB2_327	PB1_248	PA_55	HA_144	NP_324	NA_280	MP_250	NS_249
1008735	A/California gull/Washington/20371-003/2007_H10N7	avian_shorebirds	North America	H10N7	2007	20070724	PB2_131	PB1_215	PA_373	HA_342	NP_217	NA_212	MP_345	NS_110
1018021	A/ruddy turnstone/New Jersey/AI07-69/2007_H5N1	avian_shorebirds	North America	H5N1	2007	20070726	PB2_327	PB1_214	PA_288	HA_144	NP_162	NA_344	MP_171	NS_249
1018023	A/ruddy turnstone/New Jersey/AI07-296/2007_H6N1	avian_shorebirds	North America	H6N1	2007	20070727	PB2_327	PB1_214	PA_134	HA_126	NP_162	NA_344	MP_171	NS_249
1020635	A/swine/Nebraska/01711/2007_H3N2	swine	North America	H3N2	2007	20070731	PB2_394	PB1_438	PA_366	HA_556	NP_183	NA_523	MP_194	NS_445
1039369	A/dunlin/Netherlands/2/2007_H3N8	avian_shorebirds	Western Europe	H3N8	2007	20070731	PB2_109	PB1_105	PA_100	HA_121	NP_71	NA_46	MP_316	NS_245
1012856	A/duck/Shantou/1984/2007_H6N6	avian_waterfowl	East Asia	H6N6	2007	20070800	PB2_76	PB1_33	PA_94	HA_213	NP_97	NA_238	MP_78	NS_219
1012865	A/duck/Fujian/3264/2007_H6N6	avian_waterfowl	East Asia	H6N6	2007	20070800	PB2_85	PB1_55	PA_121	HA_213	NP_63	NA_217	MP_72	NS_193
1020855	A/duck/Eastern China/057/2007_H5N1	avian_waterfowl	East Asia	H5N1	2007	20070800	PB2_188	PB1_185	PA_275	HA_210	NP_316	NA_229	MP_187	NS_360
1006946	A/blue-winged teal/Minnesota/Sg-00029/2007_H4N6	avian_waterfowl	North America	H4N6	2007	20070803	PB2_304	PB1_213	PA_175	HA_463	NP_279	NA_236	MP_115	NS_307
1006955	A/mallard/Minnesota/Sg-00062/2007_H8N4	avian_waterfowl	North America	H8N4	2007	20070803	PB2_271	PB1_352	PA_143	HA_6	NP_367	NA_9	MP_116	NS_212
1006956	A/mallard/Minnesota/Sg-00063/2007_H4N6	avian_waterfowl	North America	H4N6	2007	20070803	PB2_304	PB1_352	PA_381	HA_451	NP_367	NA_236	MP_116	NS_307
1006966	A/mallard/Minnesota/Sg-00057/2007_H10N7	avian_waterfowl	North America	H10N7	2007	20070803	PB2_334	PB1_308	PA_230	HA_364	NP_239	NA_347	MP_191	NS_262
1006968	A/mallard/Minnesota/Sg-00061/2007_H3N8	avian_waterfowl	North America	H3N8	2007	20070803	PB2_304	PB1_266	PA_143	HA_280	NP_367	NA_310	MP_309	NS_3
1006970	A/blue-winged teal/Minnesota/Sg-00043/2007_H4N6	avian_waterfowl	North America	H4N6	2007	20070803	PB2_304	PB1_266	PA_381	HA_445	NP_442	NA_236	MP_115	NS_307
1006971	A/blue-winged teal/Minnesota/Sg-00042/2007_H4N6	avian_waterfowl	North America	H4N6	2007	20070803	PB2_304	PB1_352	PA_143	HA_439	NP_442	NA_236	MP_115	NS_212
1006973	A/mallard/Minnesota/Sg-00048/2007_H3N8	avian_waterfowl	North America	H3N8	2007	20070803	PB2_255	PB1_248	PA_143	HA_280	NP_367	NA_310	MP_309	NS_5
1012001	A/mallard/Alberta/234/2007_H12N5	avian_waterfowl	North America	H12N5	2007	20070803	PB2_328	PB1_250	PA_144	HA_21	NP_375	NA_30	MP_334	NS_108
1012002	A/northern pintail/Alberta/265/2007_H4N6	avian_waterfowl	North America	H4N6	2007	20070804	PB2_254	PB1_235	PA_309	HA_368	NP_89	NA_422	MP_324	NS_109
1016464	A/blue-winged teal/Alberta/271/2007_H10N7	avian_waterfowl	North America	H10N7	2007	20070804	PB2_334	PB1_258	PA_254	HA_342	NP_187	NA_333	MP_286	NS_289
1008736	A/mallard/California/20385-002/2007_H1N1	avian_waterfowl	North America	H1N1	2007	20070805	PB2_328	PB1_235	PA_309	HA_347	NP_405	NA_344	MP_334	NS_108
1015426	A/American black duck/New Brunswick/01989/2007_H1N1	avian_waterfowl	North America	H1N1	2007	20070806	PB2_319	PB1_332	PA_381	HA_302	NP_296	NA_344	MP_102	NS_54
1008902	A/northern pintail/Interior Alaska/7MP1246/2007_H4N6	avian_waterfowl	North America	H4N6	2007	20070808	PB2_308	PB1_215	PA_125	HA_356	NP_363	NA_349	MP_324	NS_110
1015370	A/American black duck/Nova Scotia/02043/2007_H8N4	avian_waterfowl	North America	H8N4	2007	20070808	PB2_328	PB1_213	PA_134	HA_6	NP_327	NA_9	MP_169	NS_68
1015376	A/mallard/Nova Scotia/02151/2007_H1N1	avian_waterfowl	North America	H1N1	2007	20070808	PB2_319	PB1_332	PA_381	HA_302	NP_296	NA_344	MP_102	NS_68
1065097	A/swine/Holtrup/6358/2007	swine	Central Europe	H3N1	2007	20070809	PB2_143	PB1_119	PA_221	HA_207	NP_298	NA_230	MP_162	NS_296
1003994	A/northern pintail/Saskatchewan/22910/2007_H3N2	avian_waterfowl	North America	H3N2	2007	20070810	PB2_304	PB1_250	PA_381	HA_267	NP_367	NA_200	MP_102	NS_307
1026534	A/Singapore/139N/2007_H3N2	human	Southeast Asia	H3N2	2007	20070810	PB2_376	PB1_348	PA_485	HA_587	NP_430	NA_504	MP_295	NS_434
1033510	A/mallard/Maryland/07OS1309/2007_H4N2	avian_waterfowl	North America	H4N2	2007	20070810	PB2_296	PB1_154	PA_158	HA_160	NP_81	NA_243	MP_169	NS_110
1009116	A/mallard/Interior Alaska/7MP0172/2007_H1N1	avian_waterfowl	North America	H1N1	2007	20070813	PB2_174	PB1_257	PA_103	HA_302	NP_162	NA_344	MP_334	NS_9
1008725	A/teal/Oregon/44336-130/2007_H3N8	avian_waterfowl	North America	H3N8	2007	20070816	PB2_238	PB1_235	PA_334	HA_281	NP_163	NA_310	MP_65	NS_175
1008726	A/teal/Oregon/44336-122/2007_H3N8	avian_waterfowl	North America	H3N8	2007	20070816	PB2_268	PB1_215	PA_144	HA_267	NP_228	NA_342	MP_285	NS_166
1009106	A/northern pintail/Interior Alaska/7MP0345BR2/2007_H3N8	avian_waterfowl	North America	H3N8	2007	20070816	PB2_153	PB1_240	PA_226	HA_227	NP_81	NA_309	MP_192	NS_47
1009150	A/northern pintail/Interior Alaska/7MP1460R2/2007_H3N8	avian_waterfowl	North America	H3N8	2007	20070816	PB2_131	PB1_240	PA_226	HA_227	NP_81	NA_271	MP_4	NS_47
1018020	A/ruddy turnstone/New Jersey/AI07-803/2007_H12N5	avian_shorebirds	North America	H12N5	2007	20070816	PB2_227	PB1_214	PA_176	HA_22	NP_162	NA_44	MP_192	NS_249
1018244	A/ruddy turnstone/New Jersey/AI07-839/2007_H12N1	avian_shorebirds	North America	H12N1	2007	20070816	PB2_227	PB1_214	PA_288	HA_22	NP_378	NA_344	MP_171	NS_249
1065576	A/swine/Borgholzhausen/6371/2007	swine	Central Europe	H1N1	2007	20070817	PB2_177	PB1_119	PA_221	HA_287	NP_298	NA_230	MP_162	NS_348
1004212	A/blue-winged teal/Saskatchewan/22542/2007_H5N2	avian_waterfowl	North America	H5N2	2007	20070818	PB2_202	PB1_215	PA_125	HA_143	NP_241	NA_307	MP_134	NS_183
1009119	A/northern pintail/Interior Alaska/7MP0408/2007_H3N8	avian_waterfowl	North America	H3N8	2007	20070818	PB2_153	PB1_248	PA_103	HA_141	NP_81	NA_310	MP_115	NS_47
1011990	A/mallard/Alberta/28/2007_H3N8	avian_waterfowl	North America	H3N8	2007	20070818	PB2_131	PB1_265	PA_102	HA_280	NP_367	NA_309	MP_191	NS_54
1016461	A/mallard/Alberta/66/2007_H1N1	avian_waterfowl	North America	H1N1	2007	20070818	PB2_304	PB1_257	PA_381	HA_302	NP_162	NA_344	MP_302	NS_54
1021443	A/equine/Richmond/1/2007_H3N8	others	Western Europe	H3N8	2007	20070818	PB2_10	PB1_5	PA_12	HA_29	NP_4	NA_4	MP_16	NS_117
1015352	A/mallard/New Brunswick/02294/2007_H4N6	avian_waterfowl	North America	H4N6	2007	20070820	PB2_165	PB1_213	PA_373	HA_160	NP_322	NA_235	MP_135	NS_110
1015423	A/mallard/New Brunswick/02293/2007_H4N6	avian_waterfowl	North America	H4N6	2007	20070820	PB2_287	PB1_155	PA_158	HA_160	NP_187	NA_417	MP_171	NS_166
1065122	A/swine/IVD/6365/2007	swine	Central Europe	H1N2	2007	20070820	PB2_134	PB1_119	PA_209	HA_68	NP_229	NA_203	MP_162	NS_348
1004237	A/American green-winged teal/Manitoba/23884/2007_H4N6	avian_waterfowl	North America	H4N6	2007	20070821	PB2_335	PB1_266	PA_177	HA_413	NP_442	NA_237	MP_309	NS_233
1015367	A/mallard/Nova Scotia/02286/2007_H7N4	avian_waterfowl	North America	H7N4	2007	20070821	PB2_131	PB1_271	PA_156	HA_354	NP_327	NA_9	MP_169	NS_68
1065577	A/swine/Paderborn/6373/2007	swine	Central Europe	H1N1	2007	20070821	PB2_82	PB1_120	PA_118	HA_150	NP_68	NA_254	MP_140	NS_242
1011994	A/mallard/Alberta/116/2007_H3N8	avian_waterfowl	North America	H3N8	2007	20070822	PB2_350	PB1_214	PA_143	HA_280	NP_363	NA_272	MP_65	NS_19
1011998	A/mallard/Alberta/137/2007_H3N8	avian_waterfowl	North America	H3N8	2007	20070822	PB2_153	PB1_240	PA_103	HA_227	NP_323	NA_273	MP_83	NS_47
1011999	A/mallard/Alberta/145/2007_H4N6	avian_waterfowl	North America	H4N6	2007	20070822	PB2_152	PB1_235	PA_382	HA_356	NP_375	NA_237	MP_102	NS_320
1012000	A/mallard/Alberta/160/2007_H4N6	avian_waterfowl	North America	H4N6	2007	20070822	PB2_366	PB1_215	PA_135	HA_356	NP_375	NA_391	MP_102	NS_320
1013730	A/Malaysia/1842338/2007_H1N1	human	Southeast Asia	H1N1	2007	20070822	PB2_15	PB1_7	PA_27	HA_334	NP_13	NA_20	MP_46	NS_115
1016462	A/mallard/Alberta/91/2007_H1N5	avian_waterfowl	North America	H1N5	2007	20070822	PB2_375	PB1_250	PA_431	HA_359	NP_375	NA_30	MP_324	NS_26
28225	A/mallard/Alberta/134/2007_H3N8	avian_waterfowl	North America	H3N8	2007	20070822	PB2_269	PB1_214	PA_143	HA_280	NP_89	NA_272	MP_65	NS_19
1020628	A/swine/Oklahoma/01741/2007_H1N2	swine	North America	H1N2	2007	20070823	PB2_208	PB1_261	PA_165	HA_360	NP_65	NA_515	MP_194	NS_294
1004227	A/mallard/Manitoba/23912/2007_H4N7	avian_waterfowl	North America	H4N7	2007	20070824	PB2_350	PB1_235	PA_431	HA_404	NP_368	NA_333	MP_170	NS_320
1015366	A/American black duck/Nova Scotia/02319/2007_H4N6	avian_waterfowl	North America	H4N6	2007	20070825	PB2_165	PB1_213	PA_134	HA_160	NP_279	NA_235	MP_102	NS_68
1015372	A/mallard/Nova Scotia/02335/2007_H4N6	avian_waterfowl	North America	H4N6	2007	20070826	PB2_328	PB1_214	PA_164	HA_160	NP_279	NA_301	MP_171	NS_110
1055937	A/duck/Hokkaido/59/2007	avian_waterfowl	East Asia	H7N7	2007	20070826	PB2_190	PB1_199	PA_223	HA_200	NP_177	NA_51	MP_248	NS_372
1024280	A/mallard/Sweden/59463/2007_H10N7	avian_waterfowl	Northern Europe	H10N7	2007	20070827	PB2_99	PB1_71	PA_151	HA_243	NP_123	NA_51	MP_71	NS_245
1005192	A/Mongolian gull/Mongolia/405/2007_H13N6	avian_shorebirds	East Asia	H13N6	2007	20070828	PB2_40	PB1_23	PA_236	HA_24	NP_16	NA_56	MP_77	NS_95
1012004	A/mallard/Alberta/318/2007_H3N8	avian_waterfowl	North America	H3N8	2007	20070828	PB2_153	PB1_248	PA_344	HA_280	NP_187	NA_310	MP_115	NS_19
1012005	A/mallard/Alberta/330/2007_H4N6	avian_waterfowl	North America	H4N6	2007	20070828	PB2_254	PB1_235	PA_135	HA_368	NP_187	NA_422	MP_324	NS_109
1012006	A/blue-winged teal/Alberta/346/2007_H4N3	avian_waterfowl	North America	H4N3	2007	20070828	PB2_304	PB1_292	PA_164	HA_356	NP_89	NA_428	MP_309	NS_68
1012007	A/blue-winged teal/Alberta/366/2007_H3N8	avian_waterfowl	North America	H3N8	2007	20070828	PB2_268	PB1_155	PA_325	HA_267	NP_327	NA_342	MP_334	NS_108
1012009	A/redhead/Alberta/458/2007_H3N8	avian_waterfowl	North America	H3N8	2007	20070828	PB2_287	PB1_215	PA_364	HA_267	NP_376	NA_420	MP_202	NS_248
28219	A/blue-winged teal/Alberta/387/2007_H3N8	avian_waterfowl	North America	H3N8	2007	20070828	PB2_287	PB1_288	PA_176	HA_280	NP_118	NA_310	MP_285	NS_110
1008788	A/mallard/Washington/44338-018/2007_H4N6	avian_waterfowl	North America	H4N6	2007	20070829	PB2_261	PB1_250	PA_142	HA_367	NP_281	NA_412	MP_335	NS_11
1008789	A/mallard/Washington/44338-019/2007_H6N1	avian_waterfowl	North America	H6N1	2007	20070829	PB2_261	PB1_250	PA_142	HA_126	NP_281	NA_344	MP_335	NS_166
1033740	A/mallard/Maryland/07OS1544/2007_H12N9	avian_waterfowl	North America	H12N9	2007	20070829	PB2_327	PB1_290	PA_362	HA_21	NP_338	NA_214	MP_250	NS_54
1033741	A/mallard/Maryland/07OS1563/2007_H11N9	avian_waterfowl	North America	H11N9	2007	20070829	PB2_182	PB1_290	PA_156	HA_293	NP_338	NA_214	MP_170	NS_6
1010252	A/Muscovy duck/Vietnam/G33/2007_H6N2	avian_waterfowl	Southeast Asia	H6N2	2007	20070900	PB2_125	PB1_71	PA_223	HA_63	NP_231	NA_180	MP_268	NS_318
1012857	A/duck/Shantou/2962/2007_H6N6	avian_waterfowl	East Asia	H6N6	2007	20070900	PB2_86	PB1_54	PA_52	HA_190	NP_232	NA_196	MP_108	NS_228
1012916	A/duck/Fujian/4952/2007_H6N6	avian_waterfowl	East Asia	H6N6	2007	20070900	PB2_85	PB1_55	PA_94	HA_213	NP_97	NA_217	MP_109	NS_229
1009124	A/duck/Interior Alaska/7MP1582/2007_H1N1	avian_waterfowl	North America	H1N1	2007	20070901	PB2_304	PB1_257	PA_381	HA_302	NP_162	NA_344	MP_302	NS_54
1009272	A/duck/Interior Alaska/7MP1550/2007_H4N6	avian_waterfowl	North America	H4N6	2007	20070901	PB2_299	PB1_264	PA_167	HA_367	NP_228	NA_407	MP_345	NS_183
1024250	A/mallard/Sweden/59517/2007_H8N4	avian_waterfowl	Northern Europe	H8N4	2007	20070901	PB2_109	PB1_41	PA_151	HA_6	NP_29	NA_8	MP_237	NS_246
1008900	A/American green-winged teal/Interior Alaska/7MP1651/2007_H3N8	avian_waterfowl	North America	H3N8	2007	20070902	PB2_304	PB1_257	PA_381	HA_141	NP_81	NA_272	MP_302	NS_54
1008908	A/northern pintail/Interior Alaska/7MP1644/2007_H4N6	avian_waterfowl	North America	H4N6	2007	20070902	PB2_131	PB1_235	PA_227	HA_356	NP_217	NA_349	MP_192	NS_9
1008911	A/northern shoveler/Interior Alaska/7MP1649/2007_H3N8	avian_waterfowl	North America	H3N8	2007	20070902	PB2_287	PB1_194	PA_103	HA_227	NP_81	NA_272	MP_115	NS_109
1008916	A/northern shoveler/Alaska/7MP1669B/2007_H3N8	avian_waterfowl	North America	H3N8	2007	20070902	PB2_131	PB1_72	PA_103	HA_227	NP_76	NA_271	MP_5	NS_47
1004003	A/northern shoveler/Alaska/7MP1708/2007_H3N8	avian_waterfowl	North America	H3N8	2007	20070903	PB2_131	PB1_194	PA_226	HA_141	NP_89	NA_272	MP_58	NS_251
1004177	A/mallard/Interior Alaska/7MP1757/2007_H3N8	avian_waterfowl	North America	H3N8	2007	20070903	PB2_153	PB1_240	PA_226	HA_227	NP_217	NA_271	MP_251	NS_47
1006679	A/ostrich/South Africa/AI1447/2007_H6N8	avian_land birds	South Africa	H6N8	2007	20070903	PB2_99	PB1_105	PA_236	HA_33	NP_29	NA_46	MP_168	NS_369
1008919	A/American widgeon/Interior Alaska/7MP1707/2007_H3N8	avian_waterfowl	North America	H3N8	2007	20070903	PB2_153	PB1_235	PA_382	HA_280	NP_217	NA_310	MP_65	NS_290
1009104	A/American wigeon/Interior Alaska/7MP1726/2007_H3N8	avian_waterfowl	North America	H3N8	2007	20070903	PB2_261	PB1_248	PA_103	HA_141	NP_81	NA_310	MP_251	NS_47
1003777	A/northern shoveler/Alaska/7MP1606/2007_H3N8	avian_waterfowl	North America	H3N8	2007	20070904	PB2_153	PB1_240	PA_145	HA_141	NP_89	NA_272	MP_82	NS_47
1008791	A/mallard/Washington/44338-037/2007_H6N1	avian_waterfowl	North America	H6N1	2007	20070904	PB2_315	PB1_248	PA_144	HA_126	NP_89	NA_344	MP_286	NS_166
1009271	A/northern shoveler/Interior Alaska/7MP1766/2007_H3N8	avian_waterfowl	North America	H3N8	2007	20070904	PB2_300	PB1_240	PA_145	HA_227	NP_217	NA_271	MP_251	NS_47
1014460	A/American wigeon/New Brunswick/04488/2007_H3N8	avian_waterfowl	North America	H3N8	2007	20070904	PB2_327	PB1_214	PA_215	HA_228	NP_309	NA_270	MP_169	NS_47
1015410	A/American black duck/New Brunswick/04395/2007_H10N7	avian_waterfowl	North America	H10N7	2007	20070904	PB2_327	PB1_266	PA_156	HA_342	NP_460	NA_316	MP_114	NS_68
1001542	A/chicken/Krasnodar/300/07_H5N1	avian_domestic birds	Eastern Europe	H5N1	2007	20070905	PB2_167	PB1_121	PA_98	HA_169	NP_285	NA_188	MP_180	NS_317
1009131	A/northern pintail/Interior Alaska/7MP1822/2007_H3N8	avian_waterfowl	North America	H3N8	2007	20070905	PB2_202	PB1_235	PA_382	HA_280	NP_217	NA_310	MP_65	NS_290
1009158	A/mallard/Interior Alaska/7MP1835/2007_H3N8	avian_waterfowl	North America	H3N8	2007	20070905	PB2_299	PB1_240	PA_167	HA_227	NP_228	NA_271	MP_251	NS_183
1001892	A/Cygnus cygnus/Krasnodar/329/07_H5N1	avian_waterfowl	Eastern Europe	H5N1	2007	20070906	PB2_167	PB1_121	PA_98	HA_169	NP_285	NA_188	MP_180	NS_317
1003786	A/northern shoveler/Alaska/7MP0954/2007_H4N6	avian_waterfowl	North America	H4N6	2007	20070906	PB2_131	PB1_235	PA_167	HA_356	NP_217	NA_349	MP_285	NS_9
1028175	A/environment/Maryland/07OS1620/2007_H3N8	others	North America	H3N8	2007	20070906	PB2_327	PB1_290	PA_156	HA_228	NP_338	NA_387	MP_229	NS_249
1003781	A/mallard/Alaska/7MP1028/2007_H4N8	avian_waterfowl	North America	H4N8	2007	20070907	PB2_153	PB1_257	PA_226	HA_356	NP_217	NA_271	MP_302	NS_47
1008904	A/mallard/Interior Alaska/7MP0512/2007_H4N6	avian_waterfowl	North America	H4N6	2007	20070907	PB2_153	PB1_240	PA_227	HA_356	NP_217	NA_349	MP_251	NS_47
1008907	A/mallard/Interior Alaska/7MP0510/2007_H3N6	avian_waterfowl	North America	H3N6	2007	20070907	PB2_261	PB1_248	PA_382	HA_227	NP_217	NA_349	MP_285	NS_47
1008915	A/northern shoveler/Interior Alaska/7MP0944/2007_H3N8	avian_waterfowl	North America	H3N8	2007	20070907	PB2_202	PB1_235	PA_103	HA_280	NP_217	NA_310	MP_65	NS_109
1009122	A/northern shoveler/Interior Alaska/7MP0953/2007_H3N8	avian_waterfowl	North America	H3N8	2007	20070907	PB2_299	PB1_235	PA_227	HA_227	NP_228	NA_271	MP_192	NS_109
1014612	A/mallard/PT/28006/2007_H5N3	avian_waterfowl	Southern Europe	H5N3	2007	20070907	PB2_65	PB1_97	PA_99	HA_45	NP_143	NA_73	MP_166	NS_192
1008780	A/northern shoveler/Oregon/44336-179/2007_H4N6	avian_waterfowl	North America	H4N6	2007	20070910	PB2_131	PB1_239	PA_144	HA_356	NP_118	NA_438	MP_102	NS_13
1008782	A/American green-winged teal/Oregon/44336-183/2007_H3N8	avian_waterfowl	North America	H3N8	2007	20070910	PB2_131	PB1_306	PA_227	HA_227	NP_81	NA_271	MP_192	NS_47
1008797	A/mallard/Washington/44338-120/2007_H6N2	avian_waterfowl	North America	H6N2	2007	20070910	PB2_268	PB1_263	PA_432	HA_232	NP_378	NA_286	MP_309	NS_24
1008899	A/northern shoveler/Interior Alaska/7MP1081/2007_H1N1	avian_waterfowl	North America	H1N1	2007	20070910	PB2_174	PB1_250	PA_197	HA_318	NP_217	NA_294	MP_65	NS_9
1008914	A/mallard/Interior Alaska/7MP1056/2007_H3N8	avian_waterfowl	North America	H3N8	2007	20070910	PB2_287	PB1_248	PA_103	HA_141	NP_81	NA_272	MP_115	NS_9
1008922	A/northern shoveler/Interior Alaska/7MP1077/2007_H1N1	avian_waterfowl	North America	H1N1	2007	20070910	PB2_304	PB1_257	PA_227	HA_302	NP_162	NA_344	MP_302	NS_54
1019106	A/mallard/Minnesota/AI07-3100/2007_H1N1	avian_waterfowl	North America	H1N1	2007	20070911	PB2_271	PB1_322	PA_431	HA_384	NP_367	NA_294	MP_102	NS_26
1019184	A/mallard/Minnesota/AI07-3127/2007_H1N1	avian_waterfowl	North America	H1N1	2007	20070911	PB2_317	PB1_239	PA_381	HA_302	NP_323	NA_344	MP_333	NS_11
1008799	A/mallard/Washington/44338-052/2007_H3N1	avian_waterfowl	North America	H3N1	2007	20070912	PB2_304	PB1_266	PA_381	HA_267	NP_442	NA_344	MP_115	NS_307
1024658	A/mallard/Minnesota/AI07-3433/2007_H7N3	avian_waterfowl	North America	H7N3	2007	20070912	PB2_286	PB1_344	PA_142	HA_344	NP_296	NA_428	MP_102	NS_110
1008912	A/mallard/Interior Alaska/7MP1094/2007_H3N8	avian_waterfowl	North America	H3N8	2007	20070913	PB2_131	PB1_194	PA_227	HA_227	NP_89	NA_271	MP_192	NS_11
1009024	A/green-winged teal/Minnesota/Sg-00199/2007_H6N2	avian_waterfowl	North America	H6N2	2007	20070914	PB2_304	PB1_352	PA_143	HA_47	NP_367	NA_326	MP_115	NS_4
1009043	A/mallard/Minnesota/Sg-00220/2007_H6N1	avian_waterfowl	North America	H6N1	2007	20070914	PB2_368	PB1_322	PA_431	HA_47	NP_279	NA_294	MP_102	NS_26
1006987	A/blue-winged teal/Texas/Sg-00079/2007_H3N8	avian_waterfowl	North America	H3N8	2007	20070915	PB2_336	PB1_264	PA_431	HA_313	NP_341	NA_368	MP_334	NS_212
1006991	A/blue-winged teal/Texas/Sg-00077/2007_H4N6	avian_waterfowl	North America	H4N6	2007	20070915	PB2_336	PB1_266	PA_177	HA_404	NP_376	NA_438	MP_309	NS_212
1006993	A/blue-winged teal/Texas/Sg-00081/2007_H4N6	avian_waterfowl	North America	H4N6	2007	20070915	PB2_375	PB1_266	PA_381	HA_445	NP_442	NA_236	MP_115	NS_275
1006994	A/blue-winged teal/Texas/Sg-00080/2007_H4N6	avian_waterfowl	North America	H4N6	2007	20070915	PB2_389	PB1_322	PA_431	HA_457	NP_442	NA_236	MP_333	NS_68
1008913	A/northern pintail/Interior Alaska/7MP1067R1/2007_H4N5	avian_waterfowl	North America	H4N5	2007	20070915	PB2_300	PB1_257	PA_145	HA_356	NP_162	NA_44	MP_191	NS_47
1008989	A/blue-winged teal/Texas/Sg-00074/2007_H4N8	avian_waterfowl	North America	H4N8	2007	20070915	PB2_336	PB1_264	PA_344	HA_439	NP_341	NA_368	MP_333	NS_307
1009021	A/blue-winged teal/Louisiana/Sg-00224/2007_H3N8	avian_waterfowl	North America	H3N8	2007	20070915	PB2_336	PB1_264	PA_218	HA_267	NP_341	NA_368	MP_334	NS_212
1009033	A/green-winged teal/Louisiana/Sg-00092/2007_H3N8	avian_waterfowl	North America	H3N8	2007	20070915	PB2_153	PB1_322	PA_431	HA_267	NP_327	NA_401	MP_334	NS_28
1009040	A/blue-winged teal/Texas/Sg-00188/2007_H4N8	avian_waterfowl	North America	H4N8	2007	20070915	PB2_336	PB1_264	PA_218	HA_484	NP_341	NA_368	MP_286	NS_212
1006986	A/blue-winged teal/Texas/Sg-00076/2007_H4N6	avian_waterfowl	North America	H4N6	2007	20070916	PB2_304	PB1_344	PA_175	HA_367	NP_217	NA_236	MP_202	NS_54
1008905	A/mallard/Interior Alaska/7MP2230/2007_H1N6	avian_waterfowl	North America	H1N6	2007	20070916	PB2_304	PB1_248	PA_342	HA_302	NP_296	NA_426	MP_192	NS_263
1009025	A/green-winged teal/Minnesota/Sg-00222/2007_H6N2	avian_waterfowl	North America	H6N2	2007	20070916	PB2_271	PB1_248	PA_143	HA_47	NP_367	NA_326	MP_170	NS_110
1009044	A/blue-winged teal/Texas/Sg-00085/2007_H3N6	avian_waterfowl	North America	H3N6	2007	20070916	PB2_336	PB1_264	PA_218	HA_267	NP_341	NA_438	MP_334	NS_212
1009046	A/mallard/Minnesota/Sg-00106/2007_H6N2	avian_waterfowl	North America	H6N2	2007	20070916	PB2_327	PB1_248	PA_175	HA_47	NP_367	NA_326	MP_170	NS_110
1009142	A/northern pintail/Interior Alaska/7MP2228/2007_H3N8	avian_waterfowl	North America	H3N8	2007	20070916	PB2_202	PB1_235	PA_382	HA_280	NP_81	NA_310	MP_115	NS_290
1010341	A/blue-winged teal/Texas/Sg-00173/2007_H4N8	avian_waterfowl	North America	H4N8	2007	20070916	PB2_336	PB1_248	PA_299	HA_404	NP_442	NA_368	MP_335	NS_44
1015354	A/American black duck/New Brunswick/02493/2007_H7N3	avian_waterfowl	North America	H7N3	2007	20070917	PB2_327	PB1_332	PA_299	HA_354	NP_203	NA_440	MP_102	NS_120
1015402	A/American black duck/New Brunswick/02491/2007_H3N8	avian_waterfowl	North America	H3N8	2007	20070917	PB2_327	PB1_215	PA_373	HA_267	NP_268	NA_387	MP_202	NS_7
1015418	A/American black duck/New Brunswick/02496/2007_H3N8	avian_waterfowl	North America	H3N8	2007	20070918	PB2_287	PB1_215	PA_373	HA_267	NP_268	NA_387	MP_169	NS_7
1019098	A/green winged teal/Louisiana/Sg-00090/2007_H1N1	avian_waterfowl	North America	H1N1	2007	20070918	PB2_334	PB1_249	PA_156	HA_302	NP_423	NA_344	MP_334	NS_249
1015390	A/American black duck/New Brunswick/02725/2007_H3N8	avian_waterfowl	North America	H3N8	2007	20070919	PB2_327	PB1_248	PA_390	HA_313	NP_324	NA_387	MP_239	NS_249
1015392	A/American black duck/New Brunswick/02519/2007_H11N9	avian_waterfowl	North America	H11N9	2007	20070919	PB2_254	PB1_214	PA_134	HA_132	NP_322	NA_195	MP_102	NS_68
1014453	A/green-winged teal/New Brunswick/02592/2007_H3N8	avian_waterfowl	North America	H3N8	2007	20070920	PB2_328	PB1_213	PA_134	HA_139	NP_279	NA_135	MP_114	NS_68
1004210	A/American black duck/New Brunswick/25182/2007_H3N6	avian_waterfowl	North America	H3N6	2007	20070921	PB2_327	PB1_155	PA_381	HA_228	NP_353	NA_301	MP_250	NS_11
1009019	A/mallard/Minnesota/Sg-00200/2007_H3N8	avian_waterfowl	North America	H3N8	2007	20070922	PB2_327	PB1_248	PA_381	HA_267	NP_442	NA_387	MP_250	NS_249
1009296	A/mallard/Minnesota/Sg-00195/2007_H10N3	avian_waterfowl	North America	H10N3	2007	20070922	PB2_334	PB1_308	PA_230	HA_364	NP_239	NA_452	MP_191	NS_212
1014443	A/green-winged teal/New Brunswick/02630/2007_H4N6	avian_waterfowl	North America	H4N6	2007	20070922	PB2_254	PB1_212	PA_177	HA_160	NP_322	NA_235	MP_335	NS_68
1021842	A/mallard/Sweden/59937/2007_H4N6	avian_waterfowl	Northern Europe	H4N6	2007	20070922	PB2_65	PB1_41	PA_224	HA_247	NP_178	NA_107	MP_71	NS_174
1015358	A/American black duck/New Brunswick/02646/2007_H4N6	avian_waterfowl	North America	H4N6	2007	20070923	PB2_328	PB1_214	PA_381	HA_160	NP_323	NA_301	MP_333	NS_11
1015428	A/mallard-black duck hybrid/New Brunswick/02642/2007_H3N8	avian_waterfowl	North America	H3N8	2007	20070923	PB2_183	PB1_213	PA_173	HA_279	NP_324	NA_135	MP_44	NS_249
1015393	A/American black duck/New Brunswick/02659/2007_H4N6	avian_waterfowl	North America	H4N6	2007	20070924	PB2_165	PB1_215	PA_288	HA_160	NP_322	NA_235	MP_102	NS_68
1015395	A/American black duck/New Brunswick/02649/2007_H3N6	avian_waterfowl	North America	H3N6	2007	20070924	PB2_317	PB1_213	PA_381	HA_267	NP_353	NA_301	MP_345	NS_11
1015407	A/American black duck/New Brunswick/02651/2007_H3N2	avian_waterfowl	North America	H3N2	2007	20070924	PB2_327	PB1_266	PA_362	HA_228	NP_203	NA_151	MP_250	NS_120
1015408	A/American black duck/New Brunswick/02653/2007_H4N6	avian_waterfowl	North America	H4N6	2007	20070924	PB2_286	PB1_212	PA_134	HA_160	NP_322	NA_235	MP_114	NS_10
1015424	A/American black duck/New Brunswick/02525/2007_H3N8	avian_waterfowl	North America	H3N8	2007	20070924	PB2_327	PB1_155	PA_362	HA_228	NP_353	NA_387	MP_250	NS_120
1061107	A/American Black Duck/Maine/A00090256/2007	avian_waterfowl	North America	H3N2	2007	20070925	PB2_327	PB1_266	PA_362	HA_228	NP_203	NA_151	MP_250	NS_120
1065390	A/swine/Doerentrup/6485/2007	swine	Central Europe	H3N2	2007	20070925	PB2_114	PB1_119	PA_180	HA_207	NP_193	NA_289	MP_140	NS_325
1019180	A/mallard duck/Minnesota/Sg-00121/2007_H1N1	avian_waterfowl	North America	H1N1	2007	20070926	PB2_342	PB1_352	PA_135	HA_302	NP_442	NA_344	MP_115	NS_275
1002637	A/mink/Nova Scotia/1055488/2007_H3N2	others	North America	H3N2	2007	20070927	PB2_347	PB1_401	PA_384	HA_554	NP_305	NA_524	MP_150	NS_445
1032632	A/duck/Hokkaido/W90/2007_H10N7	avian_waterfowl	East Asia	H10N7	2007	20070927	PB2_87	PB1_123	PA_212	HA_242	NP_82	NA_51	MP_246	NS_97
1059385	A/duck/Hokkaido/W87/2007	avian_waterfowl	East Asia	H10N2	2007	20070927	PB2_87	PB1_240	PA_97	HA_242	NP_82	NA_265	MP_246	NS_97
1009003	A/blue-winged teal/Minnesota/Sg-00201/2007_H4N6	avian_waterfowl	North America	H4N6	2007	20070929	PB2_374	PB1_307	PA_364	HA_356	NP_313	NA_391	MP_65	NS_13
1019089	A/redhead/Minnesota/Sg-00123/2007_H1N1	avian_waterfowl	North America	H1N1	2007	20070929	PB2_286	PB1_239	PA_408	HA_302	NP_375	NA_344	MP_334	NS_26
1003792	A/swine/Fujian/204/2007_H1N1	swine	East Asia	H1N1	2007	20071000	PB2_44	PB1_47	PA_57	HA_236	NP_68	NA_190	MP_139	NS_207
1004813	A/duck/Hunan/3/2007_H5N1	avian_waterfowl	East Asia	H5N1	2007	20071000	PB2_188	PB1_185	PA_315	HA_252	NP_369	NA_331	MP_235	NS_368
1004821	A/chicken/Hunan/3/2007_H5N1	avian_domestic birds	East Asia	H5N1	2007	20071000	PB2_188	PB1_185	PA_315	HA_252	NP_369	NA_331	MP_235	NS_368
1005464	A/feces/Hunan/3-91/2007_H9N2	others	East Asia	H9N2	2007	20071000	PB2_59	PB1_131	PA_119	HA_307	NP_359	NA_304	MP_206	NS_243
1012845	A/duck/Guizhou/5482/2007_H6N2	avian_waterfowl	East Asia	H6N2	2007	20071000	PB2_115	PB1_72	PA_223	HA_213	NP_231	NA_29	MP_70	NS_209
1012870	A/duck/Fujian/5744/2007_H6N2	avian_waterfowl	East Asia	H6N2	2007	20071000	PB2_85	PB1_55	PA_94	HA_213	NP_63	NA_77	MP_109	NS_229
1061129	A/Mallard/Maine/A00198555/2007	avian_waterfowl	North America	H1N1	2007	20071001	PB2_183	PB1_212	PA_176	HA_302	NP_296	NA_344	MP_334	NS_11
29008	A/swine/Manitoba/01781/2007_H1N1	swine	North America	H1N1	2007	20071002	PB2_347	PB1_452	PA_383	HA_50	NP_304	NA_116	MP_149	NS_445
1020705	A/swine/Manitoba/01782/2007_H3N2	swine	North America	H3N2	2007	20071003	PB2_364	PB1_474	PA_384	HA_565	NP_275	NA_516	MP_150	NS_293
1065125	A/swine/Radlinghausen/6528/2007	swine	Central Europe	H1N2	2007	20071008	PB2_83	PB1_206	PA_118	HA_68	NP_122	NA_203	MP_185	NS_314
1065579	A/swine/Boesel/6543/2007	swine	Central Europe	H1N1	2007	20071011	PB2_134	PB1_119	PA_209	HA_287	NP_229	NA_230	MP_162	NS_348
1024235	A/mallard/Sweden/60041/2007_H8N2	avian_waterfowl	Northern Europe	H8N2	2007	20071013	PB2_99	PB1_41	PA_151	HA_6	NP_133	NA_264	MP_322	NS_193
1020890	A/swine/Manitoba/01799/2007_H3N2	swine	North America	H3N2	2007	20071016	PB2_355	PB1_438	PA_345	HA_537	NP_261	NA_524	MP_137	NS_445
1021846	A/mallard/Sweden/68504/2007_H4N2	avian_waterfowl	Northern Europe	H4N2	2007	20071016	PB2_65	PB1_105	PA_236	HA_159	NP_178	NA_264	MP_157	NS_158
1021850	A/mallard/Sweden/68541/2007_H4N6	avian_waterfowl	Northern Europe	H4N6	2007	20071016	PB2_65	PB1_97	PA_236	HA_159	NP_95	NA_107	MP_258	NS_158
1021851	A/mallard/Sweden/68544/2007_H4N6	avian_waterfowl	Northern Europe	H4N6	2007	20071016	PB2_65	PB1_97	PA_236	HA_159	NP_95	NA_107	MP_258	NS_287
1024313	A/mallard/Sweden/68529/2007_H12N5	avian_waterfowl	Northern Europe	H12N5	2007	20071016	PB2_109	PB1_73	PA_100	HA_10	NP_62	NA_3	MP_71	NS_341
1008376	A/canine/Guangdong/2/2007_H3N2	others	East Asia	H3N2	2007	20071018	PB2_105	PB1_72	PA_110	HA_164	NP_123	NA_78	MP_245	NS_360
1021855	A/mallard/Sweden/68571/2007_H4N6	avian_waterfowl	Northern Europe	H4N6	2007	20071018	PB2_65	PB1_97	PA_100	HA_159	NP_178	NA_107	MP_157	NS_192
1021856	A/mallard/Sweden/68575/2007_H4N6	avian_waterfowl	Northern Europe	H4N6	2007	20071018	PB2_88	PB1_41	PA_100	HA_247	NP_178	NA_107	MP_308	NS_192
1014116	A/mallard/Sweden/68597/2007_H2N2	avian_waterfowl	Northern Europe	H2N2	2007	20071019	PB2_109	PB1_97	PA_150	HA_3	NP_178	NA_265	MP_157	NS_158
1050751	A/Eurasian wigeon/Netherlands/3/2007_H10N1	avian_waterfowl	Western Europe	H10N1	2007	20071020	PB2_109	PB1_58	PA_150	HA_243	NP_106	NA_139	MP_237	NS_245
1010873	A/American wigeon/California/HKWF041C/2007_H6N1	avian_waterfowl	North America	H6N1	2007	20071021	PB2_238	PB1_239	PA_372	HA_126	NP_228	NA_358	MP_171	NS_320
1024361	A/mallard/Sweden/68745/2007_H11N9	avian_waterfowl	Northern Europe	H11N9	2007	20071022	PB2_88	PB1_189	PA_235	HA_13	NP_175	NA_103	MP_98	NS_158
1055401	A/Eurasian Wigeon/Netherlands/5/2007	avian_waterfowl	Western Europe	H7N7	2007	20071022	PB2_148	PB1_169	PA_260	HA_200	NP_195	NA_51	MP_269	NS_246
1053547	A/guinea fowl/New Jersey/07-002030-001/2007	avian_domestic birds	North America	H5N2	2007	20071023	PB2_153	PB1_214	PA_299	HA_144	NP_338	NA_326	MP_170	NS_248
1021861	A/mallard/Sweden/68836/2007_H4N6	avian_waterfowl	Northern Europe	H4N6	2007	20071024	PB2_109	PB1_97	PA_236	HA_159	NP_178	NA_107	MP_258	NS_287
1020624	A/swine/Texas/SG1271/2007_H1N1	swine	North America	H1N1	2007	20071025	PB2_208	PB1_261	PA_165	HA_239	NP_65	NA_64	MP_150	NS_179
1020625	A/swine/Texas/01822/2007_H3N1	swine	North America	H3N1	2007	20071025	PB2_208	PB1_285	PA_165	HA_567	NP_65	NA_64	MP_150	NS_179
1048614	A/duck/Hokkaido/W285/2007_H8N4	avian_waterfowl	East Asia	H8N4	2007	20071025	PB2_75	PB1_72	PA_97	HA_6	NP_82	NA_8	MP_98	NS_152
1008728	A/greater white-fronted goose/California/44358-077/2007_H6N1	avian_waterfowl	North America	H6N1	2007	20071027	PB2_268	PB1_263	PA_432	HA_126	NP_228	NA_344	MP_115	NS_320
1008802	A/greater white-fronted goose/California/44358-095/2007_H6N1	avian_waterfowl	North America	H6N1	2007	20071027	PB2_329	PB1_266	PA_432	HA_126	NP_378	NA_358	MP_171	NS_24
1008803	A/greater white-fronted goose/California/44358-076/2007_H6N1	avian_waterfowl	North America	H6N1	2007	20071027	PB2_329	PB1_239	PA_372	HA_126	NP_378	NA_358	MP_171	NS_24
1021863	A/mallard/Sweden/68932/2007_H4N6	avian_waterfowl	Northern Europe	H4N6	2007	20071027	PB2_99	PB1_97	PA_224	HA_159	NP_178	NA_107	MP_258	NS_287
1021864	A/mallard/Sweden/68940/2007_H4N2	avian_waterfowl	Northern Europe	H4N2	2007	20071028	PB2_109	PB1_105	PA_100	HA_159	NP_178	NA_265	MP_157	NS_158
1065391	A/swine/Feldbach/6605/2007	swine	Central Europe	H3N2	2007	20071028	PB2_114	PB1_119	PA_93	HA_206	NP_68	NA_222	MP_161	NS_242
1020891	A/swine/Saskatchewan/01834/2007_H3N2	swine	North America	H3N2	2007	20071029	PB2_355	PB1_374	PA_335	HA_554	NP_249	NA_524	MP_150	NS_445
1050062	A/duck/Hokkaido/167/2007_H5N3	avian_waterfowl	East Asia	H5N3	2007	20071030	PB2_159	PB1_72	PA_171	HA_32	NP_175	NA_74	MP_246	NS_97
1053533	A/duck/New York/07-002127-001/2007	avian_waterfowl	North America	H5N2	2007	20071030	PB2_153	PB1_154	PA_288	HA_103	NP_162	NA_326	MP_169	NS_54
1065392	A/swine/Balge/6607/2007	swine	Central Europe	H3N2	2007	20071030	PB2_114	PB1_119	PA_93	HA_206	NP_68	NA_222	MP_161	NS_242
1003531	A/environment/Dongting Lake/Hunan/3-9/2007_H10N8	others	East Asia	H10N8	2007	20071031	PB2_171	PB1_105	PA_273	HA_243	NP_70	NA_46	MP_247	NS_371
1003694	A/equine/Xinjiang/2/2007_H3N8	others	East Asia	H3N8	2007	20071100	PB2_10	PB1_5	PA_12	HA_29	NP_4	NA_4	MP_16	NS_117
1007323	A/chicken/Hebei/A/2007_H9N2	avian_domestic birds	East Asia	H9N2	2007	20071100	PB2_59	PB1_138	PA_138	HA_258	NP_301	NA_179	MP_206	NS_243
1012847	A/duck/Jiangxi/4981/2007_H6N2	avian_waterfowl	East Asia	H6N2	2007	20071100	PB2_86	PB1_69	PA_41	HA_213	NP_197	NA_29	MP_108	NS_209
1012911	A/duck/Fujian/6567/2007_H6N6	avian_waterfowl	East Asia	H6N6	2007	20071100	PB2_85	PB1_55	PA_94	HA_213	NP_97	NA_217	MP_109	NS_229
1017011	A/Eurasian Woodcock/Vietnam/8/2007_H5N2	avian_shorebirds	Southeast Asia	H5N2	2007	20071100	PB2_76	PB1_139	PA_86	HA_4	NP_106	NA_96	MP_41	NS_135
1026139	A/environment/Korea/CSM12/2007_H1N2	others	East Asia	H1N2	2007	20071100	PB2_75	PB1_240	PA_97	HA_18	NP_82	NA_265	MP_98	NS_286
1024323	A/mallard/Sweden/67860/2007_H9N2	avian_waterfowl	Northern Europe	H9N2	2007	20071101	PB2_65	PB1_41	PA_86	HA_39	NP_62	NA_180	MP_258	NS_246
1039304	A/mallard duck/Netherlands/13/2007_H6N5	avian_waterfowl	Western Europe	H6N5	2007	20071101	PB2_109	PB1_89	PA_150	HA_47	NP_178	NA_3	MP_316	NS_145
1024360	A/mallard/Sweden/69639/2007_H11N9	avian_waterfowl	Northern Europe	H11N9	2007	20071102	PB2_88	PB1_105	PA_235	HA_13	NP_71	NA_103	MP_268	NS_158
1008806	A/American green-winged teal/California/44363-067/2007_H11N9	avian_waterfowl	North America	H11N9	2007	20071103	PB2_328	PB1_248	PA_309	HA_241	NP_328	NA_214	MP_192	NS_108
1008807	A/northern shoveler/California/44363-082/2007_H11N9	avian_waterfowl	North America	H11N9	2007	20071104	PB2_334	PB1_235	PA_382	HA_293	NP_442	NA_299	MP_115	NS_54
1010874	A/American wigeon/California/HKWF541C/2007_H6N5	avian_waterfowl	North America	H6N5	2007	20071104	PB2_328	PB1_240	PA_423	HA_189	NP_375	NA_30	MP_334	NS_321
1010877	A/greater white-fronted goose/California/HKWF446C/2007_H10N7	avian_waterfowl	North America	H10N7	2007	20071104	PB2_254	PB1_306	PA_143	HA_325	NP_442	NA_333	MP_334	NS_36
1050115	A/pekin duck/Mexico/CPA-5009/2007_H6N2	avian_waterfowl	North America	H6N2	2007	20071104	PB2_131	PB1_264	PA_102	HA_189	NP_363	NA_306	MP_334	NS_274
1008739	A/rock dove/Oregon/20547-004/2007_H1N2	avian_land birds	North America	H1N2	2007	20071105	PB2_329	PB1_322	PA_431	HA_397	NP_367	NA_200	MP_102	NS_26
1065393	A/swine/Warendorf/6639a/2007	swine	Central Europe	H3N2	2007	20071108	PB2_114	PB1_119	PA_180	HA_207	NP_193	NA_289	MP_140	NS_325
1039478	A/mallard duck/Netherlands/15/2007_H6N8	avian_waterfowl	Western Europe	H6N8	2007	20071109	PB2_99	PB1_97	PA_151	HA_47	NP_62	NA_46	MP_98	NS_231
1010870	A/northern shoveler/California/HKWF592C/2007_H10N7	avian_waterfowl	North America	H10N7	2007	20071110	PB2_254	PB1_306	PA_373	HA_325	NP_442	NA_333	MP_334	NS_275
1031641	A/American green winged teal/Colorado/A00551331/2007_H7N3	avian_waterfowl	North America	H7N3	2007	20071110	PB2_324	PB1_250	PA_242	HA_296	NP_323	NA_427	MP_57	NS_54
1024282	A/mallard/Sweden/69773/2007_H10N5	avian_waterfowl	Northern Europe	H10N5	2007	20071112	PB2_109	PB1_105	PA_100	HA_243	NP_95	NA_3	MP_157	NS_245
1024283	A/mallard/Sweden/69777/2007_H10N6	avian_waterfowl	Northern Europe	H10N6	2007	20071112	PB2_65	PB1_105	PA_100	HA_243	NP_95	NA_107	MP_157	NS_245
1010697	A/Taiwan/10092/2007_H1N1	human	East Asia	H1N1	2007	20071114	PB2_15	PB1_7	PA_27	HA_334	NP_13	NA_20	MP_46	NS_115
1020766	A/swine/North Carolina/01855/2007_H1N1	swine	North America	H1N1	2007	20071114	PB2_365	PB1_446	PA_385	HA_398	NP_237	NA_154	MP_194	NS_277
1021513	A/duck/Hubei/xn/2007_H5N1	avian_waterfowl	East Asia	H5N1	2007	20071114	PB2_145	PB1_158	PA_273	HA_252	NP_369	NA_331	MP_235	NS_340
1008800	A/mallard/Washington/44338-218/2007_H1N1	avian_waterfowl	North America	H1N1	2007	20071115	PB2_287	PB1_265	PA_135	HA_359	NP_367	NA_344	MP_192	NS_54
1039312	A/Eurasian wigeon/Netherlands/6/2007_H1N1	avian_waterfowl	Western Europe	H1N1	2007	20071115	PB2_128	PB1_97	PA_100	HA_18	NP_143	NA_118	MP_268	NS_193
1039367	A/mallard duck/Netherlands/16/2007_H6N8	avian_waterfowl	Western Europe	H6N8	2007	20071115	PB2_99	PB1_97	PA_236	HA_47	NP_62	NA_46	MP_258	NS_174
1050811	A/lesser black-backed gull/Netherlands/1/2007_H11N1	avian_shorebirds	Western Europe	H11N1	2007	20071117	PB2_98	PB1_139	PA_150	HA_112	NP_178	NA_118	MP_268	NS_272
1008730	A/mallard/Washington/44338-195/2007_H12N5	avian_waterfowl	North America	H12N5	2007	20071120	PB2_286	PB1_213	PA_135	HA_21	NP_313	NA_44	MP_169	NS_320
1011472	A/swine/Minnesota/01862/2007_H3N2	swine	North America	H3N2	2007	20071120	PB2_386	PB1_419	PA_385	HA_552	NP_237	NA_507	MP_193	NS_385
1020630	A/swine/North Carolina/SG1278/2007_H1N1	swine	North America	H1N1	2007	20071120	PB2_372	PB1_446	PA_385	HA_407	NP_237	NA_64	MP_150	NS_445
1024359	A/mallard/Sweden/69912/2007_H11N9	avian_waterfowl	Northern Europe	H11N9	2007	20071120	PB2_88	PB1_189	PA_151	HA_13	NP_175	NA_103	MP_98	NS_158
1028393	A/chicken/Guangxi/LF/2007_H9N2	avian_domestic birds	East Asia	H9N2	2007	20071120	PB2_59	PB1_103	PA_107	HA_323	NP_273	NA_198	MP_198	NS_199
1039338	A/mallard duck/Netherlands/18/2007_H4N6	avian_waterfowl	Western Europe	H4N6	2007	20071122	PB2_65	PB1_97	PA_150	HA_247	NP_195	NA_107	MP_308	NS_246
1009516	A/chicken/Korea/GH2/2007_H9N2	avian_domestic birds	East Asia	H9N2	2007	20071124	PB2_52	PB1_49	PA_75	HA_39	NP_63	NA_93	MP_79	NS_200
1008740	A/western grebe/Washington/20569-004/2007_H1N2	avian_land birds	North America	H1N2	2007	20071126	PB2_350	PB1_306	PA_144	HA_347	NP_187	NA_94	MP_335	NS_98
1065394	A/swine/Spenge/6671a/2007	swine	Central Europe	H3N2	2007	20071126	PB2_114	PB1_119	PA_180	HA_207	NP_193	NA_289	MP_140	NS_325
1032136	A/Thailand/KS07111/2007_H3N2	human	Southeast Asia	H3N2	2007	20071127	PB2_421	PB1_481	PA_506	HA_593	NP_457	NA_518	MP_356	NS_495
1065126	A/swine/Garrel/6572/2007	swine	Central Europe	H1N2	2007	20071127	PB2_154	PB1_119	PA_188	HA_68	NP_256	NA_203	MP_162	NS_314
1065582	A/swine/Brakel/6672/2007	swine	Central Europe	H1N1	2007	20071127	PB2_82	PB1_86	PA_106	HA_150	NP_142	NA_253	MP_141	NS_281
1065127	A/swine/Coesfeld/6693/2007	swine	Central Europe	H1N2	2007	20071128	PB2_83	PB1_227	PA_118	HA_68	NP_122	NA_203	MP_185	NS_314
1004364	A/chicken/Israel/953/2007_H9N2	avian_domestic birds	West Asia	H9N2	2007	20071129	PB2_41	PB1_57	PA_74	HA_90	NP_63	NA_15	MP_154	NS_232
1003942	A/swine/Kansas/77778/2007_H1N1	swine	North America	H1N1	2007	20071200	PB2_418	PB1_458	PA_402	HA_447	NP_99	NA_64	MP_136	NS_345
1004817	A/environment/Hunan/5-25/2007_H5N1	others	East Asia	H5N1	2007	20071200	PB2_188	PB1_185	PA_315	HA_252	NP_369	NA_331	MP_235	NS_368
1004818	A/environment/Hunan/5-32/2007_H5N1	others	East Asia	H5N1	2007	20071200	PB2_188	PB1_131	PA_315	HA_252	NP_369	NA_331	MP_206	NS_368
1008823	A/duck/Fujian/FQ107/2007_H9N2	avian_waterfowl	East Asia	H9N2	2007	20071200	PB2_96	PB1_48	PA_98	HA_219	NP_198	NA_40	MP_130	NS_189
1012247	A/swine/Tianjin/1/2007_H1N2	swine	East Asia	H1N2	2007	20071200	PB2_44	PB1_47	PA_57	HA_130	NP_68	NA_453	MP_139	NS_207
1012874	A/duck/Fujian/7818/2007_H6N6	avian_waterfowl	East Asia	H6N6	2007	20071200	PB2_85	PB1_55	PA_94	HA_213	NP_63	NA_217	MP_109	NS_229
1012924	A/duck/Fujian/8349/2007_H6N6	avian_waterfowl	East Asia	H6N6	2007	20071200	PB2_73	PB1_55	PA_94	HA_213	NP_97	NA_217	MP_109	NS_229
1014902	A/duck/Korea/DY104/2007_H4N6	avian_waterfowl	East Asia	H4N6	2007	20071200	PB2_190	PB1_145	PA_273	HA_264	NP_71	NA_126	MP_246	NS_158
1010841	A/northern shoveler/California/HKWF1046C/2007_H3N5	avian_waterfowl	North America	H3N5	2007	20071202	PB2_174	PB1_248	PA_309	HA_267	NP_405	NA_30	MP_301	NS_248
1010845	A/cinnamon teal/California/HKWF1111C/2007_H5N7	avian_waterfowl	North America	H5N7	2007	20071202	PB2_153	PB1_256	PA_382	HA_124	NP_442	NA_333	MP_335	NS_275
1010871	A/northern shoveler/California/HKWF1128C/2007_H2N7	avian_waterfowl	North America	H2N7	2007	20071202	PB2_153	PB1_307	PA_382	HA_168	NP_75	NA_333	MP_24	NS_36
1032142	A/Thailand/KS07116/2007_H1N1	human	Southeast Asia	H1N1	2007	20071204	PB2_15	PB1_7	PA_27	HA_334	NP_13	NA_20	MP_46	NS_115
1003457	A/northern shoveler/California/HKWF1204/2007_H8N4	avian_waterfowl	North America	H8N4	2007	20071205	PB2_288	PB1_248	PA_325	HA_6	NP_476	NA_9	MP_115	NS_108
1020634	A/swine/Minnesota/01882/2007_H1N1	swine	North America	H1N1	2007	20071205	PB2_394	PB1_409	PA_375	HA_152	NP_170	NA_154	MP_92	NS_365
1053518	A/Muscovy duck/New Jersey/07-002376-001/2007	avian_waterfowl	North America	H5N2	2007	20071205	PB2_305	PB1_306	PA_288	HA_144	NP_279	NA_243	MP_171	NS_248
1012466	A/Hue/H519/2007_H3N2	human	Southeast Asia	H3N2	2007	20071206	PB2_406	PB1_492	PA_501	HA_594	NP_482	NA_521	MP_375	NS_473
1039485	A/bewicks swan/Netherlands/3/2007_H4N6	avian_waterfowl	Western Europe	H4N6	2007	20071206	PB2_109	PB1_124	PA_224	HA_247	NP_71	NA_107	MP_258	NS_246
1039512	A/bewicks swan/Netherlands/2/2007_H4N6	avian_waterfowl	Western Europe	H4N6	2007	20071206	PB2_88	PB1_124	PA_235	HA_247	NP_95	NA_107	MP_98	NS_246
1044605	A/Bewick swan/Netherlands/5/2007_H3N6	avian_waterfowl	Western Europe	H3N6	2007	20071206	PB2_88	PB1_179	PA_100	HA_121	NP_178	NA_107	MP_332	NS_246
1011491	A/swine/Illinois/01917/2007_H1N1	swine	North America	H1N1	2007	20071207	PB2_386	PB1_419	PA_385	HA_398	NP_237	NA_64	MP_193	NS_385
1039361	A/mallard duck/Netherlands/19/2007_H6N2	avian_waterfowl	Western Europe	H6N2	2007	20071207	PB2_88	PB1_189	PA_235	HA_47	NP_29	NA_150	MP_98	NS_158
1010764	A/mallard/California/AKS478/2007_H10N7	avian_waterfowl	North America	H10N7	2007	20071208	PB2_261	PB1_306	PA_135	HA_325	NP_442	NA_333	MP_334	NS_36
1010842	A/northern shoveler/California/HKWF1372C/2007_H7N3	avian_waterfowl	North America	H7N3	2007	20071212	PB2_131	PB1_307	PA_227	HA_379	NP_150	NA_428	MP_309	NS_305
1039315	A/greater white-fronted goose/Netherlands/2/2007_H6N8	avian_waterfowl	Western Europe	H6N8	2007	20071212	PB2_98	PB1_132	PA_236	HA_84	NP_245	NA_46	MP_155	NS_174
1016694	A/white-fronted goose/Korea/20-36/2007_H9N2	avian_waterfowl	East Asia	H9N2	2007	20071214	PB2_101	PB1_250	PA_223	HA_23	NP_294	NA_265	MP_24	NS_54
1065396	A/swine/Warendorf/6727/2007	swine	Central Europe	H3N2	2007	20071214	PB2_114	PB1_86	PA_180	HA_207	NP_192	NA_288	MP_140	NS_325
1002310	A/starling/Rostov-on-Don/39/2007_H5N1	avian_land birds	Eastern Europe	H5N1	2007	20071215	PB2_167	PB1_121	PA_98	HA_169	NP_285	NA_188	MP_180	NS_317
1003204	A/muscovy duck/Rostov-on-Don/51/2007_H5N1	avian_waterfowl	Eastern Europe	H5N1	2007	20071215	PB2_167	PB1_121	PA_98	HA_169	NP_285	NA_188	MP_180	NS_317
1008741	A/American coot/Oregon/20589-007/2007_H3N8	avian_land birds	North America	H3N8	2007	20071217	PB2_268	PB1_282	PA_423	HA_59	NP_5	NA_18	MP_192	NS_96
1039243	A/greater white-fronted goose/Netherlands/3/2007_H6N5	avian_waterfowl	Western Europe	H6N5	2007	20071218	PB2_99	PB1_41	PA_100	HA_47	NP_62	NA_3	MP_157	NS_245
1003877	A/South Korea/AF10/2008_H1N1	human	East Asia	H1N1	2007	20071221	PB2_15	PB1_7	PA_27	HA_334	NP_13	NA_20	MP_46	NS_115
1054540	A/Equus caballus/Arkhangai/2/2007	others	East Asia	H3N8	2007	20071221	PB2_10	PB1_5	PA_12	HA_29	NP_4	NA_4	MP_16	NS_117
1004352	A/chicken/Israel/1040/2007_H9N2	avian_domestic birds	West Asia	H9N2	2007	20071223	PB2_41	PB1_57	PA_74	HA_90	NP_63	NA_15	MP_154	NS_232
1016767	A/duck/Shanghai/C60/2007_H9N2	avian_waterfowl	East Asia	H9N2	2007	20071225	PB2_146	PB1_48	PA_98	HA_363	NP_318	NA_304	MP_217	NS_327
1033717	A/mallard/Maryland/07OS2433/2007_H5N2	avian_waterfowl	North America	H5N2	2007	20071227	PB2_317	PB1_248	PA_373	HA_144	NP_322	NA_266	MP_335	NS_249
1032241	A/duck/Jiangxi/7554/2007_H9N2	avian_waterfowl	East Asia	H9N2	2007	20071228	PB2_190	PB1_123	PA_223	HA_39	NP_82	NA_265	MP_247	NS_97
1028191	A/American black duck/Maryland/07OS2482/2007_H6N8	avian_waterfowl	North America	H6N8	2007	20071229	PB2_287	PB1_212	PA_288	HA_105	NP_296	NA_135	MP_239	NS_249
1037542	A/environment/Korea/W266/2007_H7N4	others	East Asia	H7N4	2007	20071229	PB2_105	PB1_123	PA_224	HA_245	NP_197	NA_8	MP_97	NS_372
1037543	A/environment/Korea/W267/2007_H7N4	others	East Asia	H7N4	2007	20071229	PB2_105	PB1_64	PA_223	HA_245	NP_175	NA_8	MP_189	NS_372
1002692	A/England/654/2007_H1N1	human	Western Europe	H1N1	2007	20071231	PB2_15	PB1_7	PA_27	HA_334	NP_13	NA_20	MP_46	NS_115
1010250	A/chicken/Vietnam/G14/2008_H3N8	avian_domestic birds	Southeast Asia	H3N8	2008	20080100	PB2_125	PB1_71	PA_223	HA_141	NP_231	NA_47	MP_97	NS_318
1010251	A/duck/Vietnam/G30/2008_H11N9	avian_waterfowl	Southeast Asia	H11N9	2008	20080100	PB2_105	PB1_209	PA_171	HA_13	NP_231	NA_194	MP_190	NS_302
1010253	A/duck/Vietnam/G12/2008_H5N1	avian_waterfowl	Southeast Asia	H5N1	2008	20080100	PB2_178	PB1_176	PA_308	HA_210	NP_344	NA_229	MP_218	NS_360
1010254	A/duck/Vietnam/G32/2008_H11N9	avian_waterfowl	Southeast Asia	H11N9	2008	20080100	PB2_159	PB1_132	PA_223	HA_13	NP_143	NA_194	MP_190	NS_318
1014606	A/swine/Ratchaburi/NIAH101942/2008_H1N1	swine	Southeast Asia	H1N1	2008	20080100	PB2_37	PB1_24	PA_24	HA_20	NP_54	NA_120	MP_94	NS_217
1018304	A/duck/Jiangsu/1/2008_H9N2	avian_waterfowl	East Asia	H9N2	2008	20080100	PB2_11	PB1_80	PA_66	HA_131	NP_167	NA_59	MP_130	NS_218
1020856	A/goose/Eastern China/223/2008_H5N1	avian_waterfowl	East Asia	H5N1	2008	20080100	PB2_178	PB1_144	PA_275	HA_210	NP_316	NA_229	MP_187	NS_360
1026134	A/environment/Korea/UPO218/2008_H1N6	others	East Asia	H1N6	2008	20080100	PB2_99	PB1_221	PA_171	HA_18	NP_175	NA_125	MP_189	NS_370
28356	A/chicken/Shandong/1/2008_H9N2	avian_domestic birds	East Asia	H9N2	2008	20080100	PB2_96	PB1_48	PA_53	HA_196	NP_47	NA_149	MP_130	NS_189
1025754	A/chicken/Hebei/TS/2008_H9N2	avian_domestic birds	East Asia	H9N2	2008	20080101	PB2_205	PB1_253	PA_138	HA_258	NP_456	NA_352	MP_329	NS_470
1014157	A/chicken/Guangdong/V/2008_H9N2	avian_domestic birds	East Asia	H9N2	2008	20080102	PB2_96	PB1_48	PA_29	HA_219	NP_47	NA_28	MP_130	NS_199
1026939	A/chicken/Guangdong/01/2008_H9N2	avian_domestic birds	East Asia	H9N2	2008	20080102	PB2_59	PB1_48	PA_98	HA_292	NP_198	NA_28	MP_187	NS_199
1039263	A/mallard duck/Netherlands/3/2008_H6N2	avian_waterfowl	Western Europe	H6N2	2008	20080107	PB2_89	PB1_97	PA_272	HA_47	NP_95	NA_265	MP_166	NS_370
1039430	A/mallard duck/Netherlands/2/2008_H10N7	avian_waterfowl	Western Europe	H10N7	2008	20080107	PB2_109	PB1_71	PA_151	HA_243	NP_29	NA_51	MP_237	NS_246
1020726	A/swine/Saskatchewan/01974/2008_H1N1	swine	North America	H1N1	2008	20080108	PB2_377	PB1_409	PA_356	HA_50	NP_236	NA_116	MP_137	NS_277
1003016	A/England/26/2008_H1N1	human	Western Europe	H1N1	2008	20080109	PB2_15	PB1_7	PA_27	HA_334	NP_13	NA_20	MP_46	NS_115
1007342	A/chicken/Henan/1/2/2008_H9N2	avian_domestic birds	East Asia	H9N2	2008	20080110	PB2_59	PB1_138	PA_138	HA_258	NP_301	NA_179	MP_206	NS_243
1029613	A/chicken/India/80998/2008_H9N2	avian_domestic birds	South Asia	H9N2	2008	20080112	PB2_27	PB1_62	PA_75	HA_90	NP_106	NA_15	MP_154	NS_232
1002912	A/Taiwan/70120/2008_H3N2	human	East Asia	H3N2	2008	20080115	PB2_426	PB1_470	PA_509	HA_592	NP_457	NA_510	MP_356	NS_467
1065584	A/swine/Everswinkel/6774/2008	swine	Central Europe	H1N1	2008	20080115	PB2_83	PB1_196	PA_180	HA_286	NP_192	NA_210	MP_185	NS_314
1053550	A/guinea fowl/New York/08-000170-003/2008	avian_domestic birds	North America	H5N2	2008	20080117	PB2_305	PB1_306	PA_288	HA_144	NP_279	NA_243	MP_171	NS_248
1008615	A/chicken/West Bengal/81760/2008_H5N1	avian_domestic birds	South Asia	H5N1	2008	20080119	PB2_167	PB1_121	PA_98	HA_169	NP_285	NA_188	MP_180	NS_317
1013827	A/chicken/India/81766/2008_H5N1	avian_domestic birds	South Asia	H5N1	2008	20080119	PB2_167	PB1_121	PA_98	HA_169	NP_285	NA_188	MP_180	NS_317
1021503	A/wild bird/Chile/1805/2008_H5N9	avian_land birds	Southern South America	H5N9	2008	20080121	PB2_338	PB1_214	PA_288	HA_144	NP_313	NA_214	MP_171	NS_249
1050759	A/White-fronted Goose/Netherlands/3/2008_H6N8	avian_waterfowl	Western Europe	H6N8	2008	20080122	PB2_109	PB1_41	PA_151	HA_47	NP_29	NA_46	MP_268	NS_174
1002784	A/green winged teal/California/AKS1305/2008_H11N9	avian_waterfowl	North America	H11N9	2008	20080126	PB2_328	PB1_248	PA_309	HA_241	NP_328	NA_214	MP_192	NS_108
1012504	A/Hue/H39/2008_H3N2	human	Southeast Asia	H3N2	2008	20080128	PB2_406	PB1_492	PA_501	HA_594	NP_482	NA_521	MP_365	NS_389
1026915	A/duck/Jiangxi/1410/2008_H10N7	avian_waterfowl	East Asia	H10N7	2008	20080128	PB2_64	PB1_42	PA_53	HA_92	NP_154	NA_51	MP_113	NS_371
1065585	A/swine/Minden-Luebbecke/6810/2008	swine	Central Europe	H1N1	2008	20080128	PB2_82	PB1_86	PA_106	HA_150	NP_142	NA_253	MP_141	NS_281
1002380	A/Qatar/AF02/2008_H3N2	human	West Asia	H3N2	2008	20080129	PB2_382	PB1_455	PA_489	HA_590	NP_457	NA_514	MP_347	NS_459
1039302	A/mallard duck/Netherlands/1/2008_H5N3	avian_waterfowl	Western Europe	H5N3	2008	20080130	PB2_128	PB1_41	PA_99	HA_45	NP_29	NA_73	MP_71	NS_192
1065586	A/swine/Steinau/6818/2008	swine	Central Europe	H1N1	2008	20080131	PB2_221	PB1_242	PA_268	HA_287	NP_343	NA_210	MP_162	NS_348
1003688	A/equine/Inner Mongolia/8/2008_H3N8	others	East Asia	H3N8	2008	20080200	PB2_10	PB1_5	PA_12	HA_29	NP_4	NA_4	MP_16	NS_117
1004820	A/environment/Hunan/6-69/2008_H5N1	others	East Asia	H5N1	2008	20080200	PB2_98	PB1_71	PA_250	HA_210	NP_316	NA_252	MP_188	NS_301
1026141	A/swine/Korea/251-1/2008_H1N1	swine	East Asia	H1N1	2008	20080200	PB2_322	PB1_446	PA_366	HA_152	NP_183	NA_154	MP_194	NS_445
1002229	A/Kuwait/AF03/2008_H3N2	human	West Asia	H3N2	2008	20080202	PB2_382	PB1_455	PA_489	HA_590	NP_457	NA_514	MP_336	NS_411
1026940	A/chicken/Jiangsu/02/2008_H9N2	avian_domestic birds	East Asia	H9N2	2008	20080202	PB2_137	PB1_152	PA_129	HA_351	NP_334	NA_304	MP_187	NS_282
1026937	A/chicken/Anhui/02/2008_H9N2	avian_domestic birds	East Asia	H9N2	2008	20080203	PB2_59	PB1_112	PA_96	HA_258	NP_418	NA_304	MP_206	NS_316
1065400	A/swine/Bielefeld/6851/2008	swine	Central Europe	H3N2	2008	20080211	PB2_134	PB1_119	PA_209	HA_207	NP_229	NA_289	MP_162	NS_348
1007363	A/Vietnam/UT31413II/2008_H5N1	human	Southeast Asia	H5N1	2008	20080213	PB2_178	PB1_176	PA_308	HA_210	NP_344	NA_229	MP_218	NS_360
1011370	A/New York/08-1326/2008_H1N1	human	North America	H1N1	2008	20080213	PB2_15	PB1_7	PA_27	HA_334	NP_13	NA_20	MP_46	NS_115
1011487	A/swine/Ohio/02026/2008_H1N1	swine	North America	H1N1	2008	20080215	PB2_413	PB1_451	PA_402	HA_441	NP_99	NA_64	MP_136	NS_345
1002230	A/Korea/AF05/2008_H3N2	human	East Asia	H3N2	2008	20080219	PB2_421	PB1_465	PA_501	HA_592	NP_465	NA_531	MP_356	NS_464
1003768	A/duck/Egypt/0871/2008_H5N1	avian_waterfowl	North Africa	H5N1	2008	20080220	PB2_167	PB1_121	PA_98	HA_169	NP_285	NA_188	MP_180	NS_317
1065404	A/swine/Nordkirchen/6904/2008	swine	Central Europe	H3N2	2008	20080222	PB2_83	PB1_242	PA_268	HA_206	NP_329	NA_203	MP_162	NS_348
1015575	A/chicken/Sihala/NARC-12103/2008_H9N2	avian_domestic birds	South Asia	H9N2	2008	20080223	PB2_27	PB1_62	PA_75	HA_90	NP_106	NA_15	MP_154	NS_232
1050744	A/mallard duck/Netherlands/86/2008_H7N1	avian_waterfowl	Western Europe	H7N1	2008	20080223	PB2_99	PB1_105	PA_151	HA_200	NP_178	NA_118	MP_247	NS_341
1011465	A/swine/Minnesota/02053/2008_H1N1	swine	North America	H1N1	2008	20080228	PB2_355	PB1_409	PA_356	HA_50	NP_236	NA_116	MP_137	NS_445
1004825	A/environment/Hunan/7-73/2008_H5N1	others	East Asia	H5N1	2008	20080300	PB2_188	PB1_185	PA_315	HA_252	NP_369	NA_331	MP_235	NS_368
1014167	A/swine/Zhejiang/01/2008_H1N2	swine	East Asia	H1N2	2008	20080300	PB2_15	PB1_318	PA_413	HA_289	NP_347	NA_472	MP_38	NS_374
1025758	A/chicken/Hebei/DF/2008_H9N2	avian_domestic birds	East Asia	H9N2	2008	20080301	PB2_205	PB1_230	PA_189	HA_258	NP_464	NA_352	MP_298	NS_449
1026938	A/chicken/Shandong/03/2008_H9N2	avian_domestic birds	East Asia	H9N2	2008	20080301	PB2_59	PB1_138	PA_129	HA_323	NP_345	NA_240	MP_206	NS_243
1003887	A/Boston/71/2008_H3N2	human	North America	H3N2	2008	20080302	PB2_421	PB1_465	PA_501	HA_592	NP_465	NA_531	MP_356	NS_467
1028564	A/chicken/Shandong/sx01/2008_H9N2	avian_domestic birds	East Asia	H9N2	2008	20080302	PB2_96	PB1_48	PA_29	HA_131	NP_47	NA_59	MP_130	NS_208
1011468	A/swine/Illinois/02064/2008_H1N1	swine	North America	H1N1	2008	20080312	PB2_267	PB1_296	PA_240	HA_427	NP_224	NA_64	MP_150	NS_403
1065129	A/swine/Brilon/6950/2008	swine	Central Europe	H1N2	2008	20080312	PB2_211	PB1_236	PA_257	HA_68	NP_355	NA_203	MP_185	NS_314
1065408	A/swine/Marsberg/6947/2008	swine	Central Europe	H3N2	2008	20080312	PB2_221	PB1_242	PA_268	HA_206	NP_329	NA_222	MP_162	NS_348
1065589	A/swine/Soest/6948/2008	swine	Central Europe	H1N1	2008	20080312	PB2_114	PB1_119	PA_180	HA_286	NP_192	NA_210	MP_161	NS_325
28006	A/Muscovy duck/Fujian/FZ01/2008_H6N6	avian_waterfowl	East Asia	H6N6	2008	20080317	PB2_85	PB1_55	PA_82	HA_213	NP_97	NA_125	MP_78	NS_229
1013701	A/Malaysia/1965896/2008_H3N2	human	Southeast Asia	H3N2	2008	20080319	PB2_382	PB1_448	PA_493	HA_591	NP_457	NA_514	MP_347	NS_455
1050770	A/black-headed gull/Netherlands/1/2008_H1N3	avian_shorebirds	Western Europe	H1N3	2008	20080323	PB2_98	PB1_105	PA_86	HA_18	NP_178	NA_57	MP_258	NS_272
1012031	A/duck/Eastern China/46/2008_H6N2	avian_waterfowl	East Asia	H6N2	2008	20080400	PB2_68	PB1_39	PA_76	HA_213	NP_95	NA_29	MP_109	NS_228
1012032	A/duck/Eastern China/47/2008_H6N2	avian_waterfowl	East Asia	H6N2	2008	20080400	PB2_68	PB1_50	PA_76	HA_213	NP_95	NA_29	MP_109	NS_228
1026403	A/chicken/Anhui/1/2008_H9N2	avian_domestic birds	East Asia	H9N2	2008	20080400	PB2_205	PB1_208	PA_129	HA_429	NP_464	NA_352	MP_187	NS_338
28443	A/duck/Tripura/103597/2008_H5N1	avian_waterfowl	South Asia	H5N1	2008	20080400	PB2_167	PB1_121	PA_98	HA_169	NP_285	NA_188	MP_180	NS_317
1020642	A/swine/Oklahoma/02107/2008_H1N2	swine	North America	H1N2	2008	20080402	PB2_357	PB1_342	PA_290	HA_373	NP_212	NA_532	MP_194	NS_400
1020644	A/swine/Kentucky/02116/2008_H1N1	swine	North America	H1N1	2008	20080402	PB2_267	PB1_295	PA_216	HA_152	NP_146	NA_64	MP_92	NS_163
1004317	A/chicken/Primorje/1/2008_H5N1	avian_domestic birds	Eastern Europe	H5N1	2008	20080410	PB2_188	PB1_185	PA_315	HA_252	NP_369	NA_331	MP_235	NS_368
1020654	A/swine/Minnesota/SG1317/2008_H1N1	swine	North America	H1N1	2008	20080417	PB2_322	PB1_469	PA_375	HA_152	NP_183	NA_154	MP_194	NS_277
1004360	A/chicken/Israel/702/2008_H9N2	avian_domestic birds	West Asia	H9N2	2008	20080421	PB2_41	PB1_57	PA_74	HA_90	NP_63	NA_15	MP_154	NS_232
1065593	A/swine/Homberg/7039/2008	swine	Central Europe	H1N1	2008	20080422	PB2_37	PB1_24	PA_46	HA_108	NP_60	NA_191	MP_86	NS_207
1065594	A/swine/Twistringen/7044/2008	swine	Central Europe	H1N1	2008	20080422	PB2_83	PB1_120	PA_118	HA_150	NP_131	NA_254	MP_213	NS_314
1011488	A/swine/Minnesota/SG1133/2008_H1N2	swine	North America	H1N2	2008	20080428	PB2_357	PB1_342	PA_290	HA_372	NP_212	NA_522	MP_194	NS_334
1014732	A/swine/Hubei/10/2008_H10N5	swine	East Asia	H10N5	2008	20080430	PB2_41	PB1_18	PA_31	HA_53	NP_29	NA_3	MP_110	NS_171
1065595	A/swine/Heiden/7064/2008	swine	Central Europe	H1N1	2008	20080430	PB2_114	PB1_119	PA_179	HA_286	NP_191	NA_210	MP_162	NS_268
29007	A/swine/Illinois/02166/2008_H1N1	swine	North America	H1N1	2008	20080501	PB2_372	PB1_445	PA_252	HA_427	NP_224	NA_64	MP_150	NS_277
1009905	A/swine/Hong Kong/676/2008_H1N1	swine	East Asia	H1N1	2008	20080515	PB2_44	PB1_47	PA_57	HA_236	NP_68	NA_190	MP_139	NS_207
1020639	A/swine/Arkansas/SG1295/2008_H3N2	swine	North America	H3N2	2008	20080515	PB2_394	PB1_350	PA_366	HA_556	NP_183	NA_524	MP_92	NS_365
30956	A/ruddy turnstone/Delaware Bay/271/2008	avian_shorebirds	North America	H12N5	2008	20080516	PB2_336	PB1_248	PA_382	HA_22	NP_323	NA_43	MP_102	NS_146
1015041	A/shorebird/Delaware Bay/438/2008_H4N6	avian_shorebirds	North America	H4N6	2008	20080517	PB2_271	PB1_155	PA_143	HA_160	NP_376	NA_417	MP_250	NS_110
1015181	A/shorebird/Delaware Bay/375/2008_H6N8	avian_shorebirds	North America	H6N8	2008	20080517	PB2_327	PB1_214	PA_288	HA_170	NP_353	NA_135	MP_171	NS_249
1015197	A/shorebird/Delaware Bay/329/2008_H4N6	avian_shorebirds	North America	H4N6	2008	20080517	PB2_271	PB1_155	PA_288	HA_160	NP_376	NA_417	MP_345	NS_61
1015199	A/shorebird/Delaware Bay/446/2008_H4N6	avian_shorebirds	North America	H4N6	2008	20080517	PB2_336	PB1_248	PA_382	HA_160	NP_323	NA_417	MP_250	NS_110
1016466	A/shorebird/Delaware Bay/379/2008_H10N8	avian_shorebirds	North America	H10N8	2008	20080517	PB2_327	PB1_214	PA_288	HA_342	NP_353	NA_135	MP_345	NS_54
30732	A/ruddy turnstone/Delaware Bay/333/2008	avian_shorebirds	North America	H10N7	2008	20080517	PB2_351	PB1_214	PA_299	HA_352	NP_323	NA_316	MP_65	NS_31
1015183	A/shorebird/Delaware Bay/604/2008_H6N2	avian_shorebirds	North America	H6N2	2008	20080518	PB2_327	PB1_155	PA_362	HA_105	NP_353	NA_340	MP_250	NS_249
1018116	A/ruddy turnstone/Delaware/Sg-00473/2008_H4N6	avian_shorebirds	North America	H4N6	2008	20080521	PB2_271	PB1_214	PA_143	HA_160	NP_376	NA_417	MP_250	NS_110
1018117	A/ruddy turnstone/Delaware/Sg-00474/2008_H10N7	avian_shorebirds	North America	H10N7	2008	20080521	PB2_327	PB1_239	PA_288	HA_342	NP_353	NA_316	MP_345	NS_61
1053222	A/ruddy turnstone/Delaware/Sg-00469/2008	avian_shorebirds	North America	H3N2	2008	20080521	PB2_327	PB1_213	PA_362	HA_279	NP_327	NA_340	MP_170	NS_202
1036249	A/greater white-fronted goose/Alaska/81081/2008_H9N2	avian_waterfowl	North America	H9N2	2008	20080522	PB2_101	PB1_248	PA_381	HA_23	NP_294	NA_166	MP_24	NS_21
1053535	A/duck/New York/08-000937-001/2008	avian_waterfowl	North America	H5N2	2008	20080522	PB2_153	PB1_154	PA_288	HA_103	NP_162	NA_326	MP_169	NS_54
1065132	A/swine/Wadersloh/7107a/2008	swine	Central Europe	H1N2	2008	20080523	PB2_83	PB1_206	PA_118	HA_68	NP_122	NA_203	MP_185	NS_314
1053519	A/Muscovy duck/New Jersey/08-000912-001/2008	avian_waterfowl	North America	H5N2	2008	20080528	PB2_305	PB1_306	PA_288	HA_144	NP_279	NA_243	MP_171	NS_248
1020706	A/swine/Manitoba/02182/2008_H3N2	swine	North America	H3N2	2008	20080530	PB2_355	PB1_479	PA_384	HA_565	NP_275	NA_541	MP_150	NS_332
1018133	A/ruddy turnstone/Delaware/Sg-00540/2008_H12N4	avian_shorebirds	North America	H12N4	2008	20080531	PB2_336	PB1_257	PA_382	HA_22	NP_187	NA_9	MP_102	NS_222
1009814	A/duck /Zambia/03/2008_H6N2	avian_waterfowl	South Africa	H6N2	2008	20080600	PB2_65	PB1_105	PA_236	HA_33	NP_97	NA_180	MP_268	NS_318
1009815	A/duck/Zambia/04/2008_H3N8	avian_waterfowl	South Africa	H3N8	2008	20080600	PB2_88	PB1_124	PA_211	HA_121	NP_194	NA_46	MP_168	NS_193
1018098	A/ruddy turnstone/New Jersey/Sg-00544/2008_H1N5	avian_shorebirds	North America	H1N5	2008	20080601	PB2_336	PB1_248	PA_382	HA_302	NP_323	NA_43	MP_102	NS_146
1013973	A/chicken/Sheny/0606/2008_H5N1	avian_domestic birds	East Asia	H5N1	2008	20080606	PB2_157	PB1_121	PA_170	HA_104	NP_285	NA_188	MP_180	NS_328
1020933	A/duck/Guangdong/wy19/2008_H5N5	avian_waterfowl	East Asia	H5N5	2008	20080606	PB2_155	PB1_58	PA_262	HA_301	NP_96	NA_3	MP_188	NS_340
1020934	A/duck/Guangdong/wy24/2008_H5N5	avian_waterfowl	East Asia	H5N5	2008	20080606	PB2_155	PB1_58	PA_262	HA_270	NP_96	NA_3	MP_188	NS_340
1004353	A/chicken/Israel/182/2008_H9N2	avian_domestic birds	West Asia	H9N2	2008	20080610	PB2_41	PB1_57	PA_74	HA_90	NP_63	NA_15	MP_154	NS_232
1021708	A/swan/BC/2045/2008_H5N2	avian_waterfowl	North America	H5N2	2008	20080610	PB2_300	PB1_215	PA_143	HA_144	NP_282	NA_94	MP_285	NS_159
1020707	A/swine/Manitoba/SG1431/2008_H3N2	swine	North America	H3N2	2008	20080617	PB2_347	PB1_392	PA_384	HA_543	NP_305	NA_524	MP_150	NS_436
1065417	A/swine/Bad Wuennenberg/7188/2008	swine	Central Europe	H3N2	2008	20080619	PB2_114	PB1_86	PA_180	HA_207	NP_192	NA_288	MP_141	NS_325
1012073	A/Medellin/WRAIR1297P/2008_H1N1	human	Northern South America	H1N1	2008	20080628	PB2_15	PB1_7	PA_27	HA_334	NP_13	NA_20	MP_46	NS_115
1044507	A/black-headed gull/Netherlands/6/2008_H13N8	avian_shorebirds	Western Europe	H13N8	2008	20080628	PB2_40	PB1_22	PA_18	HA_25	NP_16	NA_31	MP_54	NS_103
1009874	A/goose/Zambia/06/2008_H3N8	avian_waterfowl	South Africa	H3N8	2008	20080700	PB2_65	PB1_105	PA_272	HA_121	NP_194	NA_46	MP_268	NS_369
1014165	A/swine/Hunan/3/2008_H3N2	swine	East Asia	H3N2	2008	20080700	PB2_54	PB1_30	PA_63	HA_166	NP_56	NA_184	MP_67	NS_142
1007007	A/swine/Guangdong/07/2008_H1N1	swine	East Asia	H1N1	2008	20080702	PB2_6	PB1_6	PA_20	HA_110	NP_32	NA_64	MP_38	NS_157
1020645	A/swine/North Carolina/SG1306/2008_H3N2	swine	North America	H3N2	2008	20080703	PB2_372	PB1_400	PA_385	HA_552	NP_99	NA_507	MP_136	NS_277
1044473	A/great black-backed gull/Netherlands/1/2008_H16N3	avian_shorebirds	Western Europe	H16N3	2008	20080706	PB2_40	PB1_22	PA_18	HA_12	NP_16	NA_6	MP_54	NS_103
1044494	A/black-headed gull/Netherlands/27/2008_H16N3	avian_shorebirds	Western Europe	H16N3	2008	20080706	PB2_40	PB1_22	PA_18	HA_12	NP_16	NA_6	MP_54	NS_103
1044557	A/black-headed gull/Netherlands/33/2008_H16N3	avian_shorebirds	Western Europe	H16N3	2008	20080706	PB2_40	PB1_22	PA_18	HA_12	NP_16	NA_6	MP_54	NS_103
1031614	A/domestic duck/West Virginia/A00140913/2008_H7N3	avian_waterfowl	North America	H7N3	2008	20080709	PB2_336	PB1_264	PA_196	HA_390	NP_443	NA_428	MP_115	NS_196
1065598	A/swine/Dinklage/7240/2008	swine	Central Europe	H1N1	2008	20080709	PB2_104	PB1_119	PA_180	HA_287	NP_207	NA_210	MP_161	NS_313
1039297	A/black-headed gull/Netherlands/55/2008_H13N8	avian_shorebirds	Western Europe	H13N8	2008	20080714	PB2_40	PB1_22	PA_18	HA_25	NP_16	NA_31	MP_54	NS_103
1044419	A/black-headed gull/Netherlands/49/2008_H13N8	avian_shorebirds	Western Europe	H13N8	2008	20080714	PB2_40	PB1_22	PA_18	HA_25	NP_16	NA_31	MP_54	NS_103
1044529	A/black-headed gull/Netherlands/100/2008_H16N3	avian_shorebirds	Western Europe	H16N3	2008	20080715	PB2_40	PB1_22	PA_18	HA_12	NP_16	NA_6	MP_54	NS_103
1011494	A/swine/Illinois/02251/2008_H1N1	swine	North America	H1N1	2008	20080716	PB2_386	PB1_419	PA_385	HA_398	NP_237	NA_64	MP_193	NS_385
1021869	A/mallard/Sweden/75279/2008_H4N6	avian_waterfowl	Northern Europe	H4N6	2008	20080721	PB2_65	PB1_97	PA_236	HA_247	NP_143	NA_107	MP_146	NS_174
1024364	A/black-headed gull/Sweden/74342/2008_H13N8	avian_shorebirds	Northern Europe	H13N8	2008	20080721	PB2_40	PB1_23	PA_236	HA_25	NP_16	NA_31	MP_77	NS_95
1018112	A/northern shoveler/Minnesota/Sg-00612/2008_H10N7	avian_waterfowl	North America	H10N7	2008	20080729	PB2_238	PB1_308	PA_288	HA_364	NP_239	NA_347	MP_191	NS_262
1020647	A/swine/North Carolina/02249/2008_H1N2	swine	North America	H1N2	2008	20080730	PB2_386	PB1_295	PA_366	HA_335	NP_250	NA_471	MP_194	NS_205
1017337	A/mallard/Minnesota/Sg-00589/2008_H3N8	avian_waterfowl	North America	H3N8	2008	20080731	PB2_367	PB1_213	PA_373	HA_314	NP_171	NA_355	MP_333	NS_275
1019104	A/northern shoveler/Minnesota/Sg-00651/2008_H1N1	avian_waterfowl	North America	H1N1	2008	20080731	PB2_336	PB1_289	PA_243	HA_384	NP_412	NA_294	MP_65	NS_307
1017474	A/mallard/Minnesota/AI08-3437/2008_H2N3	avian_waterfowl	North America	H2N3	2008	20080802	PB2_334	PB1_322	PA_254	HA_168	NP_162	NA_428	MP_335	NS_275
1017359	A/blue-winged teal/Minnesota/Sg-00787/2008_H3N8	avian_waterfowl	North America	H3N8	2008	20080803	PB2_389	PB1_322	PA_142	HA_314	NP_324	NA_135	MP_250	NS_212
1028134	A/mallard/Maryland/08OS1372/2008_H1N1	avian_waterfowl	North America	H1N1	2008	20080806	PB2_317	PB1_213	PA_381	HA_302	NP_323	NA_344	MP_333	NS_11
1031590	A/mute swan/Rhode Island/A00325114/2008_H7N3	avian_waterfowl	North America	H7N3	2008	20080806	PB2_327	PB1_316	PA_362	HA_366	NP_327	NA_452	MP_102	NS_202
1012012	A/mallard/Alberta/270/2008_H4N6	avian_waterfowl	North America	H4N6	2008	20080807	PB2_359	PB1_215	PA_135	HA_356	NP_375	NA_391	MP_102	NS_320
1015865	A/mallard/Ohio/08OS1270/2008_H4N6	avian_waterfowl	North America	H4N6	2008	20080807	PB2_286	PB1_155	PA_158	HA_160	NP_187	NA_417	MP_250	NS_166
1009273	A/northern pintail/Interior Alaska/8MP0262R2/2008_H7N3	avian_waterfowl	North America	H7N3	2008	20080808	PB2_131	PB1_235	PA_177	HA_412	NP_162	NA_428	MP_102	NS_11
1012013	A/mallard/Alberta/507/2008_H3N8	avian_waterfowl	North America	H3N8	2008	20080808	PB2_375	PB1_321	PA_364	HA_280	NP_386	NA_310	MP_302	NS_26
1012014	A/mallard/Alberta/527/2008_H3N8	avian_waterfowl	North America	H3N8	2008	20080808	PB2_271	PB1_213	PA_135	HA_228	NP_81	NA_394	MP_134	NS_275
1016469	A/mallard/Alberta/496/2008_H1N1	avian_waterfowl	North America	H1N1	2008	20080808	PB2_271	PB1_256	PA_431	HA_406	NP_367	NA_294	MP_169	NS_26
1016470	A/mallard/Alberta/569/2008_H1N1	avian_waterfowl	North America	H1N1	2008	20080808	PB2_350	PB1_322	PA_193	HA_371	NP_367	NA_294	MP_57	NS_19
1009172	A/northern pintail/Interior Alaska/8BM2046R1/2008_H8N4	avian_waterfowl	North America	H8N4	2008	20080809	PB2_328	PB1_248	PA_135	HA_6	NP_187	NA_9	MP_230	NS_108
1009214	A/northern pintail/Interior Alaska/8BM1995R1/2008_H12N5	avian_waterfowl	North America	H12N5	2008	20080809	PB2_131	PB1_257	PA_227	HA_22	NP_162	NA_44	MP_192	NS_11
1009252	A/mallard/Interior Alaska/8BM2102/2008_H1N1	avian_waterfowl	North America	H1N1	2008	20080809	PB2_304	PB1_257	PA_381	HA_302	NP_118	NA_344	MP_309	NS_54
1024358	A/mallard/Sweden/75334/2008_H11N9	avian_waterfowl	Northern Europe	H11N9	2008	20080809	PB2_99	PB1_189	PA_151	HA_13	NP_95	NA_103	MP_98	NS_158
1009143	A/northern pintail/Interior Alaska/8BM2528R1/2008_H3N8	avian_waterfowl	North America	H3N8	2008	20080813	PB2_131	PB1_194	PA_227	HA_227	NP_89	NA_271	MP_192	NS_11
1009145	A/northern pintail/Interior Alaska/8MP0689/2008_H8N4	avian_waterfowl	North America	H8N4	2008	20080813	PB2_131	PB1_215	PA_177	HA_6	NP_282	NA_9	MP_285	NS_159
1015864	A/environment/Ohio/08OS1302/2008_H4N3	others	North America	H4N3	2008	20080815	PB2_287	PB1_266	PA_364	HA_484	NP_376	NA_428	MP_345	NS_10
1009130	A/northern pintail/Interior Alaska/8BM2974/2008_H12N5	avian_waterfowl	North America	H12N5	2008	20080817	PB2_300	PB1_257	PA_227	HA_22	NP_162	NA_44	MP_192	NS_159
1009162	A/northern pintail/Interior Alaska/8BM2987/2008_H8N4	avian_waterfowl	North America	H8N4	2008	20080817	PB2_300	PB1_215	PA_432	HA_6	NP_282	NA_9	MP_285	NS_159
1002780	A/env/California/7341/2008_H5N3	others	North America	H5N3	2008	20080818	PB2_350	PB1_248	PA_144	HA_143	NP_162	NA_428	MP_169	NS_47
1065418	A/swine/Freren/7424/2008	swine	Central Europe	H3N2	2008	20080821	PB2_114	PB1_119	PA_180	HA_207	NP_193	NA_289	MP_140	NS_325
1039298	A/mallard duck/Netherlands/7/2008_H3N8	avian_waterfowl	Western Europe	H3N8	2008	20080822	PB2_128	PB1_97	PA_272	HA_121	NP_29	NA_46	MP_258	NS_246
1050803	A/mallard duck/Netherlands/6/2008_H3N6	avian_waterfowl	Western Europe	H3N6	2008	20080822	PB2_128	PB1_97	PA_272	HA_121	NP_95	NA_107	MP_258	NS_246
1017356	A/mallard/Minnesota/Sg-00767/2008_H4N8	avian_waterfowl	North America	H4N8	2008	20080827	PB2_183	PB1_264	PA_173	HA_484	NP_171	NA_135	MP_170	NS_166
1033517	A/mallard/Maryland/08OS1390/2008_H6N2	avian_waterfowl	North America	H6N2	2008	20080827	PB2_271	PB1_352	PA_135	HA_47	NP_279	NA_326	MP_345	NS_25
1033518	A/mallard/Maryland/08OS1399/2008_H1N1	avian_waterfowl	North America	H1N1	2008	20080827	PB2_327	PB1_215	PA_143	HA_302	NP_376	NA_344	MP_250	NS_110
1033519	A/mallard/Maryland/08OS1408/2008_H1N3	avian_waterfowl	North America	H1N3	2008	20080827	PB2_271	PB1_239	PA_143	HA_302	NP_376	NA_428	MP_333	NS_110
1033522	A/mallard/Maryland/08OS1424/2008_H1N3	avian_waterfowl	North America	H1N3	2008	20080827	PB2_317	PB1_213	PA_143	HA_302	NP_323	NA_428	MP_169	NS_120
1044367	A/black-headed gull/Netherlands/24/2008_H13N8	avian_shorebirds	Western Europe	H13N8	2008	20080829	PB2_40	PB1_22	PA_18	HA_25	NP_16	NA_31	MP_54	NS_103
1011431	A/teal/Chany/7119/2008_H15N4	avian_waterfowl	Eastern Europe	H15N4	2008	20080830	PB2_99	PB1_105	PA_86	HA_27	NP_175	NA_8	MP_308	NS_158
1009816	A/goose/Zambia/07/2008_H4N6	avian_waterfowl	South Africa	H4N6	2008	20080900	PB2_65	PB1_105	PA_272	HA_263	NP_97	NA_106	MP_316	NS_158
1017357	A/mallard/Minnesota/Sg-00768/2008_H6N2	avian_waterfowl	North America	H6N2	2008	20080901	PB2_327	PB1_239	PA_414	HA_126	NP_282	NA_339	MP_171	NS_61
1017360	A/blue-winged teal/Minnesota/Sg-00799/2008_H4N6	avian_waterfowl	North America	H4N6	2008	20080901	PB2_304	PB1_266	PA_381	HA_484	NP_215	NA_236	MP_65	NS_307
1017361	A/mallard/Minnesota/Sg-00804/2008_H3N8	avian_waterfowl	North America	H3N8	2008	20080901	PB2_380	PB1_213	PA_177	HA_228	NP_484	NA_394	MP_302	NS_275
1017349	A/blue-winged teal/North Dakota/Sg-00706/2008_H4N6	avian_waterfowl	North America	H4N6	2008	20080902	PB2_304	PB1_323	PA_143	HA_483	NP_367	NA_236	MP_333	NS_307
1065599	A/swine/Brakel/7488a/2008	swine	Central Europe	H1N1	2008	20080902	PB2_134	PB1_119	PA_209	HA_287	NP_229	NA_230	MP_162	NS_348
1017381	A/green-winged teal/Minnesota/Sg-00820/2008_H4N5	avian_waterfowl	North America	H4N5	2008	20080903	PB2_183	PB1_248	PA_373	HA_484	NP_171	NA_44	MP_302	NS_166
1017389	A/mallard/Minnesota/Sg-00868/2008_H3N8	avian_waterfowl	North America	H3N8	2008	20080903	PB2_183	PB1_264	PA_243	HA_314	NP_171	NA_135	MP_170	NS_275
1017393	A/mallard/Minnesota/Sg-00949/2008_H3N2	avian_waterfowl	North America	H3N2	2008	20080903	PB2_174	PB1_264	PA_429	HA_228	NP_171	NA_339	MP_250	NS_166
1017475	A/mallard/Minnesota/AI08-3881/2008_H2N2	avian_waterfowl	North America	H2N2	2008	20080903	PB2_304	PB1_215	PA_177	HA_168	NP_376	NA_339	MP_115	NS_289
1053605	A/pheasant/Idaho/08-002590-63/2008	avian_domestic birds	North America	H5N8	2008	20080903	PB2_254	PB1_257	PA_382	HA_143	NP_313	NA_310	MP_230	NS_108
1065602	A/swine/Malching/7497/2008	swine	Central Europe	H1N1	2008	20080903	PB2_134	PB1_119	PA_209	HA_287	NP_229	NA_230	MP_162	NS_348
1065603	A/swine/Pocking/7498/2008	swine	Central Europe	H1N1	2008	20080903	PB2_104	PB1_86	PA_180	HA_286	NP_192	NA_210	MP_161	NS_313
1017385	A/mallard/Minnesota/Sg-00837/2008_H6N1	avian_waterfowl	North America	H6N1	2008	20080904	PB2_329	PB1_257	PA_408	HA_126	NP_366	NA_358	MP_171	NS_15
1018150	A/blue-winged teal/Minnesota/Sg-00899/2008_H10N6	avian_waterfowl	North America	H10N6	2008	20080904	PB2_335	PB1_213	PA_196	HA_342	NP_350	NA_417	MP_250	NS_166
1017351	A/blue-winged teal/North Dakota/Sg-00730/2008_H10N7	avian_waterfowl	North America	H10N7	2008	20080905	PB2_255	PB1_239	PA_143	HA_342	NP_378	NA_316	MP_334	NS_233
1017352	A/mallard/North Dakota/Sg-00737/2008_H6N8	avian_waterfowl	North America	H6N8	2008	20080905	PB2_361	PB1_264	PA_142	HA_126	NP_367	NA_310	MP_345	NS_153
1017378	A/blue-winged teal/North Dakota/Sg-00733/2008_H1N5	avian_waterfowl	North America	H1N5	2008	20080905	PB2_286	PB1_249	PA_325	HA_415	NP_376	NA_44	MP_285	NS_307
1017379	A/blue-winged teal/North Dakota/Sg-00735/2008_H1N1	avian_waterfowl	North America	H1N1	2008	20080905	PB2_153	PB1_239	PA_344	HA_384	NP_327	NA_344	MP_334	NS_44
1031594	A/mallard/Wisconsin/A00465618/2008_H7N3	avian_waterfowl	North America	H7N3	2008	20080905	PB2_286	PB1_257	PA_408	HA_390	NP_203	NA_428	MP_250	NS_120
1032039	A/glaucous-winged gull/Southcentral Alaska/12NH01600/2008_H16N3	avian_shorebirds	North America	H16N3	2008	20080905	PB2_40	PB1_22	PA_18	HA_12	NP_12	NA_6	MP_77	NS_103
1017353	A/blue-winged teal/North Dakota/Sg-00740/2008_H3N8	avian_waterfowl	North America	H3N8	2008	20080907	PB2_366	PB1_322	PA_408	HA_314	NP_443	NA_135	MP_115	NS_248
1032040	A/glaucous-winged gull/Southcentral Alaska/12NH01647/2008_H16N3	avian_shorebirds	North America	H16N3	2008	20080907	PB2_40	PB1_22	PA_18	HA_12	NP_12	NA_6	MP_77	NS_103
1017350	A/blue-winged teal/North Dakota/Sg-00719/2008_H3N8	avian_waterfowl	North America	H3N8	2008	20080908	PB2_183	PB1_289	PA_381	HA_227	NP_376	NA_310	MP_192	NS_54
1031621	A/blue winged teal/Missouri/A00624484/2008_H7N3	avian_waterfowl	North America	H7N3	2008	20080908	PB2_328	PB1_306	PA_135	HA_390	NP_342	NA_440	MP_309	NS_108
1017397	A/mallard/Minnesota/Sg-01018/2008_H6N2	avian_waterfowl	North America	H6N2	2008	20080909	PB2_287	PB1_289	PA_432	HA_126	NP_215	NA_339	MP_134	NS_166
1010787	A/environment/California/7650/2008_H11N8	others	North America	H11N8	2008	20080910	PB2_255	PB1_155	PA_142	HA_241	NP_162	NA_342	MP_286	NS_12
1017355	A/blue-winged teal/North Dakota/Sg-00750/2008_H4N6	avian_waterfowl	North America	H4N6	2008	20080910	PB2_375	PB1_239	PA_144	HA_367	NP_228	NA_434	MP_345	NS_50
1039463	A/mallard duck/Netherlands/5/2008_H6N8	avian_waterfowl	Western Europe	H6N8	2008	20080910	PB2_99	PB1_41	PA_150	HA_47	NP_29	NA_46	MP_268	NS_192
1017380	A/blue-winged teal/North Dakota/Sg-00759/2008_H3N6	avian_waterfowl	North America	H3N6	2008	20080911	PB2_271	PB1_306	PA_157	HA_228	NP_452	NA_417	MP_334	NS_25
1017394	A/green-winged teal/Minnesota/Sg-00991/2008_H3N8	avian_waterfowl	North America	H3N8	2008	20080911	PB2_319	PB1_212	PA_176	HA_279	NP_443	NA_135	MP_169	NS_11
1017395	A/green-winged teal/Minnesota/Sg-01000/2008_H3N6	avian_waterfowl	North America	H3N6	2008	20080911	PB2_336	PB1_289	PA_432	HA_314	NP_434	NA_236	MP_333	NS_320
1018158	A/mallard/Minnesota/Sg-01030/2008_H10N7	avian_waterfowl	North America	H10N7	2008	20080912	PB2_287	PB1_289	PA_432	HA_342	NP_282	NA_347	MP_191	NS_108
1020650	A/swine/North Carolina/02403/2008_H1N1	swine	North America	H1N1	2008	20080912	PB2_372	PB1_446	PA_366	HA_407	NP_99	NA_154	MP_150	NS_205
1009132	A/northern pintail/Interior Alaska/8BM3582/2008_H3N8	avian_waterfowl	North America	H3N8	2008	20080914	PB2_299	PB1_240	PA_167	HA_227	NP_81	NA_271	MP_5	NS_47
1009159	A/mallard/Interior Alaska/8BM3586/2008_H3N8	avian_waterfowl	North America	H3N8	2008	20080914	PB2_131	PB1_235	PA_167	HA_227	NP_442	NA_271	MP_102	NS_11
1017403	A/mallard/Minnesota/Sg-01035/2008_H3N8	avian_waterfowl	North America	H3N8	2008	20080914	PB2_183	PB1_213	PA_173	HA_279	NP_324	NA_135	MP_170	NS_166
1017405	A/mallard/Minnesota/Sg-01040/2008_H3N2	avian_waterfowl	North America	H3N2	2008	20080914	PB2_327	PB1_248	PA_173	HA_314	NP_203	NA_243	MP_115	NS_307
1017406	A/mallard/Minnesota/Sg-01042/2008_H6N8	avian_waterfowl	North America	H6N8	2008	20080914	PB2_174	PB1_248	PA_144	HA_126	NP_323	NA_387	MP_171	NS_61
1065604	A/swine/Meppen/7555/2008	swine	Central Europe	H1N1	2008	20080915	PB2_134	PB1_119	PA_209	HA_287	NP_229	NA_230	MP_162	NS_348
1009141	A/mallard/Interior Alaska/8BM3614/2008_H3N8	avian_waterfowl	North America	H3N8	2008	20080916	PB2_131	PB1_248	PA_227	HA_227	NP_81	NA_271	MP_5	NS_11
1009144	A/mallard/Interior Alaska/8BM3627R1/2008_H4N6	avian_waterfowl	North America	H4N6	2008	20080916	PB2_299	PB1_257	PA_381	HA_367	NP_162	NA_349	MP_302	NS_54
1017364	A/mallard/Minnesota/Sg-00929/2008_H3N8	avian_waterfowl	North America	H3N8	2008	20080916	PB2_367	PB1_213	PA_373	HA_314	NP_296	NA_135	MP_170	NS_275
1017365	A/mallard/Minnesota/Sg-00932/2008_H6N1	avian_waterfowl	North America	H6N1	2008	20080916	PB2_381	PB1_248	PA_102	HA_126	NP_215	NA_358	MP_171	NS_24
1017391	A/mallard/Minnesota/Sg-00930/2008_H11N9	avian_waterfowl	North America	H11N9	2008	20080916	PB2_336	PB1_235	PA_432	HA_293	NP_434	NA_300	MP_333	NS_320
1020646	A/swine/North Carolina/SG1307/2008_H1N1	swine	North America	H1N1	2008	20080916	PB2_323	PB1_419	PA_252	HA_435	NP_99	NA_64	MP_183	NS_385
1020652	A/swine/North Carolina/SG1314/2008_H1N1	swine	North America	H1N1	2008	20080916	PB2_372	PB1_446	PA_385	HA_407	NP_99	NA_64	MP_150	NS_205
1017392	A/mallard/Minnesota/Sg-00931/2008_H4N6	avian_waterfowl	North America	H4N6	2008	20080917	PB2_183	PB1_213	PA_373	HA_356	NP_367	NA_391	MP_170	NS_166
1010691	A/Taiwan/2823/2008_H1N1	human	East Asia	H1N1	2008	20080919	PB2_15	PB1_7	PA_27	HA_334	NP_13	NA_20	MP_46	NS_115
1018147	A/mallard/New Jersey/Sg-00892/2008_H3N8	avian_waterfowl	North America	H3N8	2008	20080920	PB2_328	PB1_213	PA_143	HA_279	NP_376	NA_135	MP_171	NS_110
1018113	A/mallard/New Jersey/Sg-00965/2008_H4N6	avian_waterfowl	North America	H4N6	2008	20080921	PB2_183	PB1_215	PA_135	HA_468	NP_442	NA_236	MP_334	NS_194
1008495	A/mallard/Bavaria/185-26/2008_H1N1	avian_waterfowl	Central Europe	H1N1	2008	20080922	PB2_128	PB1_97	PA_150	HA_18	NP_178	NA_118	MP_268	NS_246
1018145	A/mallard/New Jersey/Sg-00884/2008_H11N2	avian_waterfowl	North America	H11N2	2008	20080922	PB2_327	PB1_239	PA_177	HA_293	NP_350	NA_243	MP_169	NS_176
1039314	A/mallard duck/Netherlands/28/2008_H5N2	avian_waterfowl	Western Europe	H5N2	2008	20080922	PB2_99	PB1_189	PA_86	HA_45	NP_154	NA_110	MP_219	NS_158
1039339	A/mallard duck/Netherlands/31/2008_H6N1	avian_waterfowl	Western Europe	H6N1	2008	20080922	PB2_65	PB1_97	PA_224	HA_47	NP_29	NA_118	MP_237	NS_341
1039455	A/mallard duck/Netherlands/29/2008_H11N9	avian_waterfowl	Western Europe	H11N9	2008	20080922	PB2_65	PB1_189	PA_272	HA_13	NP_154	NA_103	MP_98	NS_158
1018148	A/mallard/New Jersey/Sg-00893/2008_H3N2	avian_waterfowl	North America	H3N2	2008	20080923	PB2_327	PB1_155	PA_362	HA_228	NP_327	NA_151	MP_250	NS_249
1039274	A/mallard duck/Netherlands/36/2008_H11N9	avian_waterfowl	Western Europe	H11N9	2008	20080923	PB2_128	PB1_189	PA_150	HA_13	NP_178	NA_103	MP_322	NS_190
1039372	A/mallard duck/Netherlands/30/2008_H5N3	avian_waterfowl	Western Europe	H5N3	2008	20080923	PB2_65	PB1_179	PA_100	HA_45	NP_29	NA_73	MP_72	NS_245
1009134	A/northern pintail/Interior Alaska/8BM3658/2008_H4N6	avian_waterfowl	North America	H4N6	2008	20080924	PB2_261	PB1_248	PA_373	HA_367	NP_81	NA_398	MP_285	NS_54
1065605	A/swine/Melle/7590/2008	swine	Central Europe	H1N1	2008	20080924	PB2_83	PB1_110	PA_118	HA_150	NP_122	NA_254	MP_196	NS_242
1017407	A/mallard/Minnesota/Sg-01047/2008_H6N1	avian_waterfowl	North America	H6N1	2008	20080925	PB2_254	PB1_248	PA_145	HA_126	NP_215	NA_358	MP_57	NS_24
1024659	A/mallard/Minnesota/AI08-5469/2008_H7N3	avian_waterfowl	North America	H7N3	2008	20080925	PB2_183	PB1_266	PA_173	HA_344	NP_171	NA_428	MP_170	NS_166
1003079	A/chicken/Egypt/0891/2008_H5N1	avian_domestic birds	North Africa	H5N1	2008	20080926	PB2_167	PB1_121	PA_98	HA_169	NP_285	NA_188	MP_180	NS_317
1009160	A/northern pintail/Interior Alaska/8BM3700/2008_H3N8	avian_waterfowl	North America	H3N8	2008	20080926	PB2_300	PB1_257	PA_391	HA_280	NP_162	NA_310	MP_302	NS_108
1009260	A/northern pintail/Interior Alaska/8BM3696/2008_H3N8	avian_waterfowl	North America	H3N8	2008	20080926	PB2_300	PB1_240	PA_325	HA_227	NP_282	NA_309	MP_450	NS_47
1020651	A/swine/North Carolina/SG1313/2008_H1N1	swine	North America	H1N1	2008	20080926	PB2_355	PB1_446	PA_252	HA_407	NP_99	NA_64	MP_38	NS_445
1009139	A/northern pintail/Interior Alaska/8BM3736/2008_H12N5	avian_waterfowl	North America	H12N5	2008	20080927	PB2_350	PB1_248	PA_373	HA_22	NP_217	NA_44	MP_302	NS_45
1009161	A/northern pintail/Interior Alaska/8BM3731/2008_H3N8	avian_waterfowl	North America	H3N8	2008	20080927	PB2_131	PB1_248	PA_373	HA_227	NP_217	NA_271	MP_285	NS_47
1009223	A/northern pintail/Interior Alaska/8BM3723/2008_H4N1	avian_waterfowl	North America	H4N1	2008	20080927	PB2_304	PB1_257	PA_381	HA_356	NP_162	NA_344	MP_302	NS_54
1050771	A/ruddy turnstone/Netherlands/1/2008_H10N4	avian_shorebirds	Western Europe	H10N4	2008	20080928	PB2_99	PB1_105	PA_47	HA_243	NP_123	NA_8	MP_72	NS_246
1015023	A/chicken/Giza/CAI24/2008_H5N1	avian_domestic birds	North Africa	H5N1	2008	20080930	PB2_167	PB1_121	PA_98	HA_169	NP_285	NA_188	MP_180	NS_317
1014897	A/wild duck/Korea/SH5-60/2008_H4N6	avian_waterfowl	East Asia	H4N6	2008	20081000	PB2_135	PB1_221	PA_223	HA_96	NP_231	NA_125	MP_246	NS_285
1014898	A/wild duck/Korea/SH5-26/2008_H4N6	avian_waterfowl	East Asia	H4N6	2008	20081000	PB2_159	PB1_221	PA_273	HA_264	NP_231	NA_125	MP_189	NS_302
1065866	A/duck/Moscow/3556/2008	avian_waterfowl	Eastern Europe	H3N1	2008	20081000	PB2_99	PB1_41	PA_86	HA_121	NP_194	NA_140	MP_98	NS_371
1025757	A/chicken/Shandong/JL/2008_H9N2	avian_domestic birds	East Asia	H9N2	2008	20081001	PB2_59	PB1_122	PA_138	HA_258	NP_464	NA_304	MP_467	NS_315
1028201	A/environment/Maryland/08OS1550/2008_H11N9	others	North America	H11N9	2008	20081003	PB2_351	PB1_213	PA_381	HA_293	NP_323	NA_214	MP_333	NS_248
1028202	A/environment/Maryland/08OS1579/2008_H11N9	others	North America	H11N9	2008	20081003	PB2_351	PB1_250	PA_135	HA_293	NP_323	NA_214	MP_250	NS_248
1039496	A/mallard duck/Netherlands/55/2008_H4N6	avian_waterfowl	Western Europe	H4N6	2008	20081006	PB2_88	PB1_189	PA_100	HA_247	NP_29	NA_107	MP_247	NS_245
1061126	A/Herring Gull/Massachusetts/A00648696/2008	avian_shorebirds	North America	H13N2	2008	20081006	PB2_39	PB1_156	PA_18	HA_25	NP_12	NA_151	MP_76	NS_103
1003449	A/mallard/California/7766/2008_H4N6	avian_waterfowl	North America	H4N6	2008	20081008	PB2_174	PB1_257	PA_432	HA_356	NP_89	NA_438	MP_294	NS_98
1009126	A/avian/Japan/8KI0040/2008_H3N5	avian_unknown	East Asia	H3N5	2008	20081008	PB2_159	PB1_72	PA_97	HA_163	NP_82	NA_3	MP_246	NS_152
1009127	A/avian/Japan/8KI0102/2008_H3N8	avian_unknown	East Asia	H3N8	2008	20081008	PB2_87	PB1_72	PA_97	HA_163	NP_55	NA_272	MP_98	NS_97
1009146	A/avian/Japan/8KI0068/2008_H3N6	avian_unknown	East Asia	H3N6	2008	20081008	PB2_87	PB1_72	PA_97	HA_163	NP_55	NA_125	MP_98	NS_286
1009147	A/avian/Japan/8KI0135/2008_H6N5	avian_unknown	East Asia	H6N5	2008	20081008	PB2_87	PB1_209	PA_97	HA_84	NP_82	NA_3	MP_98	NS_302
1009154	A/avian/Japan/8KI0150/2008_H3N8	avian_unknown	East Asia	H3N8	2008	20081008	PB2_87	PB1_72	PA_226	HA_163	NP_82	NA_272	MP_246	NS_97
1009156	A/avian/Japan/8KI0195/2008_H6N8	avian_unknown	East Asia	H6N8	2008	20081008	PB2_87	PB1_123	PA_226	HA_84	NP_82	NA_272	MP_98	NS_286
1010149	A/avian/Japan/8KI0184/2008_H4N6	avian_unknown	East Asia	H4N6	2008	20081008	PB2_170	PB1_221	PA_226	HA_264	NP_82	NA_125	MP_246	NS_286
1010158	A/avian/Japan/8KI0148/2008_H4N2	avian_unknown	East Asia	H4N2	2008	20081008	PB2_75	PB1_139	PA_97	HA_264	NP_153	NA_265	MP_98	NS_286
1010770	A/environment/California/7836/2008_H4N6	others	North America	H4N6	2008	20081008	PB2_174	PB1_257	PA_432	HA_356	NP_89	NA_438	MP_294	NS_98
1010775	A/environment/California/7810/2008_H4N6	others	North America	H4N6	2008	20081008	PB2_381	PB1_257	PA_432	HA_356	NP_89	NA_438	MP_230	NS_98
1010866	A/environment/California/7862/2008_H3N8	others	North America	H3N8	2008	20081008	PB2_238	PB1_240	PA_373	HA_267	NP_81	NA_342	MP_345	NS_54
1044331	A/mallard duck/Netherlands/38/2008_H5N3	avian_waterfowl	Western Europe	H5N3	2008	20081008	PB2_65	PB1_179	PA_100	HA_45	NP_178	NA_73	MP_322	NS_193
1044402	A/mallard duck/Netherlands/51/2008_H3N2	avian_waterfowl	Western Europe	H3N2	2008	20081008	PB2_109	PB1_105	PA_272	HA_121	NP_195	NA_180	MP_268	NS_174
1024941	A/duck/Hubei/S4170/2008_H6N2	avian_waterfowl	East Asia	H6N2	2008	20081009	PB2_105	PB1_209	PA_224	HA_212	NP_175	NA_29	MP_98	NS_302
1024947	A/duck/Guangdong/S4192/2008_H6N2	avian_waterfowl	East Asia	H6N2	2008	20081009	PB2_86	PB1_54	PA_52	HA_190	NP_232	NA_29	MP_108	NS_228
1024959	A/duck/Fujian/S4081/2008_H6N2	avian_waterfowl	East Asia	H6N2	2008	20081009	PB2_105	PB1_209	PA_224	HA_213	NP_175	NA_29	MP_98	NS_302
1039366	A/mallard duck/Netherlands/52/2008_H5N2	avian_waterfowl	Western Europe	H5N2	2008	20081009	PB2_99	PB1_105	PA_151	HA_45	NP_29	NA_180	MP_72	NS_245
1017408	A/green-winged teal/Minnesota/Sg-01065/2008_H6N2	avian_waterfowl	North America	H6N2	2008	20081011	PB2_336	PB1_239	PA_243	HA_126	NP_323	NA_339	MP_171	NS_24
1017409	A/ring-necked duck/Minnesota/Sg-01066/2008_H12N8	avian_waterfowl	North America	H12N8	2008	20081012	PB2_350	PB1_323	PA_432	HA_21	NP_81	NA_310	MP_335	NS_14
1017410	A/American wigeon/Minnesota/Sg-01067/2008_H3N8	avian_waterfowl	North America	H3N8	2008	20081012	PB2_286	PB1_235	PA_408	HA_227	NP_81	NA_394	MP_65	NS_25
1010702	A/Taiwan/6723/2008_H1N1	human	East Asia	H1N1	2008	20081013	PB2_15	PB1_7	PA_27	HA_334	NP_13	NA_20	MP_46	NS_115
1032134	A/Thailand/KS08204/2008_H3N2	human	Southeast Asia	H3N2	2008	20081013	PB2_411	PB1_489	PA_497	HA_594	NP_482	NA_531	MP_414	NS_479
1017402	A/mallard/Minnesota/Sg-01034/2008_H11N2	avian_waterfowl	North America	H11N2	2008	20081014	PB2_183	PB1_314	PA_173	HA_293	NP_367	NA_339	MP_170	NS_166
1010818	A/environment/California/6202/2008_H4N6	others	North America	H4N6	2008	20081015	PB2_328	PB1_249	PA_142	HA_356	NP_69	NA_439	MP_230	NS_13
1020640	A/swine/Arkansas/SG1297/2008_H3N2	swine	North America	H3N2	2008	20081015	PB2_386	PB1_437	PA_402	HA_552	NP_250	NA_507	MP_137	NS_277
1039486	A/mallard duck/Netherlands/60/2008_H7N1	avian_waterfowl	Western Europe	H7N1	2008	20081015	PB2_53	PB1_189	PA_151	HA_200	NP_95	NA_118	MP_268	NS_193
1050772	A/mallard duck/Netherlands/62/2008_H3N6	avian_waterfowl	Western Europe	H3N6	2008	20081015	PB2_109	PB1_189	PA_150	HA_121	NP_178	NA_107	MP_237	NS_190
1010769	A/mallard/California/8028/2008_H11N2	avian_waterfowl	North America	H11N2	2008	20081018	PB2_268	PB1_249	PA_432	HA_241	NP_378	NA_151	MP_115	NS_9
1010776	A/mallard/California/8212/2008_H6N1	avian_waterfowl	North America	H6N1	2008	20081018	PB2_359	PB1_264	PA_144	HA_126	NP_240	NA_344	MP_192	NS_109
1010806	A/mallard/California/8035/2008_H5N2	avian_waterfowl	North America	H5N2	2008	20081018	PB2_328	PB1_240	PA_145	HA_143	NP_76	NA_325	MP_115	NS_47
1010807	A/mallard/California/8293/2008_H6N1	avian_waterfowl	North America	H6N1	2008	20081018	PB2_344	PB1_265	PA_177	HA_126	NP_363	NA_358	MP_171	NS_24
1031607	A/mallard/Iowa/A00558620/2008_H7N3	avian_waterfowl	North America	H7N3	2008	20081018	PB2_334	PB1_346	PA_176	HA_444	NP_367	NA_461	MP_302	NS_120
1009169	A/mallard/Wisconsin/08OS2261/2008_H4N6	avian_waterfowl	North America	H4N6	2008	20081019	PB2_336	PB1_322	PA_288	HA_431	NP_324	NA_417	MP_115	NS_98
1009174	A/American green-winged teal/Wisconsin/08OS2270/2008_H3N8	avian_waterfowl	North America	H3N8	2008	20081019	PB2_183	PB1_322	PA_390	HA_228	NP_324	NA_394	MP_102	NS_212
1010777	A/mallard/California/8834/2008_H5N9	avian_waterfowl	North America	H5N9	2008	20081019	PB2_350	PB1_281	PA_401	HA_143	NP_327	NA_214	MP_251	NS_13
1010843	A/American wigeon/California/8352/2008_H12N5	avian_waterfowl	North America	H12N5	2008	20081019	PB2_352	PB1_248	PA_230	HA_21	NP_81	NA_44	MP_115	NS_47
1010908	A/green-winged teal/California/8326/2008_H1N2	avian_waterfowl	North America	H1N2	2008	20081019	PB2_334	PB1_344	PA_432	HA_406	NP_226	NA_286	MP_270	NS_120
1048617	A/duck/Hokkaido/WZ16/2008_H10N9	avian_waterfowl	East Asia	H10N9	2008	20081019	PB2_105	PB1_139	PA_171	HA_242	NP_82	NA_194	MP_157	NS_152
1004061	A/Managua/1985/01/2008_H1N1	human	Middle America	H1N1	2008	20081020	PB2_15	PB1_7	PA_27	HA_334	NP_13	NA_20	MP_46	NS_115
1009178	A/American green-winged teal/Wisconsin/08OS2291/2008_H3N2	avian_waterfowl	North America	H3N2	2008	20081020	PB2_183	PB1_248	PA_143	HA_228	NP_324	NA_243	MP_250	NS_11
1009179	A/gadwall/Wisconsin/08OS2296/2008_H6N2	avian_waterfowl	North America	H6N2	2008	20081020	PB2_389	PB1_322	PA_142	HA_47	NP_323	NA_243	MP_345	NS_108
1010801	A/mallard/California/8457/2008_H6N2	avian_waterfowl	North America	H6N2	2008	20081022	PB2_350	PB1_257	PA_144	HA_126	NP_323	NA_339	MP_82	NS_109
1010854	A/northern pintail/California/8152/2008_H6N1	avian_waterfowl	North America	H6N1	2008	20081022	PB2_334	PB1_265	PA_177	HA_126	NP_405	NA_358	MP_171	NS_24
1065608	A/swine/Diemelstadt/7814/2008	swine	Central Europe	H1N1	2008	20081024	PB2_220	PB1_241	PA_268	HA_287	NP_355	NA_254	MP_185	NS_348
1009185	A/mallard/Illinois/08OS2315/2008_H4N6	avian_waterfowl	North America	H4N6	2008	20081025	PB2_297	PB1_298	PA_254	HA_483	NP_443	NA_236	MP_310	NS_307
1010773	A/bufflehead/California/8522/2008_H4N8	avian_waterfowl	North America	H4N8	2008	20081025	PB2_286	PB1_235	PA_143	HA_475	NP_327	NA_310	MP_324	NS_36
1010822	A/green-winged teal/California/7972/2008_H6N2	avian_waterfowl	North America	H6N2	2008	20081025	PB2_328	PB1_250	PA_432	HA_126	NP_328	NA_181	MP_169	NS_47
1009180	A/mallard/Illinois/08OS2711/2008_H10N7	avian_waterfowl	North America	H10N7	2008	20081026	PB2_335	PB1_306	PA_408	HA_401	NP_297	NA_372	MP_425	NS_233
1009186	A/American black duck/Illinois/08OS2688/2008_H5N2	avian_waterfowl	North America	H5N2	2008	20081026	PB2_327	PB1_215	PA_390	HA_144	NP_323	NA_339	MP_202	NS_61
1065610	A/swine/Wetschen/7847/2008	swine	Central Europe	H1N1	2008	20081027	PB2_187	PB1_119	PA_221	HA_287	NP_298	NA_230	MP_161	NS_348
1010814	A/northern shoveler/California/8675/2008_H11N9	avian_waterfowl	North America	H11N9	2008	20081029	PB2_297	PB1_235	PA_431	HA_241	NP_281	NA_214	MP_334	NS_108
1010894	A/green-winged teal/California/8612/2008_H6N1	avian_waterfowl	North America	H6N1	2008	20081029	PB2_334	PB1_306	PA_177	HA_126	NP_363	NA_358	MP_171	NS_24
1009182	A/mallard/Wisconsin/08OS2841/2008_H2N3	avian_waterfowl	North America	H2N3	2008	20081031	PB2_183	PB1_257	PA_408	HA_168	NP_203	NA_428	MP_333	NS_120
1009187	A/mallard/Wisconsin/08OS2844/2008_H2N3	avian_waterfowl	North America	H2N3	2008	20081031	PB2_210	PB1_240	PA_157	HA_168	NP_269	NA_428	MP_169	NS_248
1004812	A/chicken/Hunan/8/2008_H5N1	avian_domestic birds	East Asia	H5N1	2008	20081100	PB2_188	PB1_185	PA_273	HA_252	NP_369	NA_331	MP_235	NS_368
1004814	A/duck/Hunan/8/2008_H5N1	avian_waterfowl	East Asia	H5N1	2008	20081100	PB2_196	PB1_221	PA_238	HA_283	NP_398	NA_331	MP_124	NS_271
1012055	A/duck/Eastern China/1/2008_H6N1	avian_waterfowl	East Asia	H6N1	2008	20081100	PB2_105	PB1_71	PA_171	HA_84	NP_82	NA_139	MP_247	NS_152
1014166	A/swine/Hubei/02/2008_H1N1	swine	East Asia	H1N1	2008	20081100	PB2_6	PB1_6	PA_20	HA_89	NP_37	NA_64	MP_38	NS_143
1010821	A/mallard/California/6420/2008_H6N2	avian_waterfowl	North America	H6N2	2008	20081101	PB2_328	PB1_307	PA_142	HA_126	NP_187	NA_181	MP_302	NS_108
1018695	A/Mexico/24009/2008_H3N2	human	North America	H3N2	2008	20081101	PB2_390	PB1_455	PA_489	HA_591	NP_449	NA_514	MP_365	NS_471
1010790	A/mallard/California/6490/2008_H12N5	avian_waterfowl	North America	H12N5	2008	20081102	PB2_286	PB1_213	PA_135	HA_21	NP_313	NA_44	MP_169	NS_320
1010793	A/mallard/California/6471/2008_H3N8	avian_waterfowl	North America	H3N8	2008	20081102	PB2_287	PB1_264	PA_143	HA_267	NP_442	NA_424	MP_115	NS_275
1010847	A/northern pintail/California/6495/2008_H6N1	avian_waterfowl	North America	H6N1	2008	20081102	PB2_328	PB1_306	PA_177	HA_126	NP_363	NA_358	MP_302	NS_47
1009184	A/environment/Indiana/08OS2885/2008_H7N3	others	North America	H7N3	2008	20081103	PB2_318	PB1_332	PA_156	HA_366	NP_171	NA_452	MP_334	NS_234
1065098	A/swine/Stresow/7919a/2008	swine	Central Europe	H3N1	2008	20081103	PB2_114	PB1_119	PA_118	HA_207	NP_122	NA_210	MP_185	NS_314
1065423	A/swine/Wiefelstede/7905/2008	swine	Central Europe	H3N2	2008	20081103	PB2_114	PB1_119	PA_180	HA_207	NP_193	NA_289	MP_225	NS_268
1065133	A/swine/Diepholz/7943/2008	swine	Central Europe	H1N2	2008	20081104	PB2_221	PB1_242	PA_269	HA_68	NP_356	NA_289	MP_225	NS_348
1065424	A/swine/Rheine/7912a/2008	swine	Central Europe	H3N2	2008	20081104	PB2_114	PB1_119	PA_179	HA_207	NP_193	NA_289	MP_225	NS_268
1010788	A/mallard/California/6517/2008_H11N9	avian_waterfowl	North America	H11N9	2008	20081105	PB2_328	PB1_289	PA_135	HA_241	NP_162	NA_299	MP_202	NS_98
1010791	A/mallard/California/6524/2008_H12N5	avian_waterfowl	North America	H12N5	2008	20081105	PB2_350	PB1_248	PA_381	HA_22	NP_327	NA_44	MP_302	NS_185
1010815	A/mallard/California/8843/2008_H1N1	avian_waterfowl	North America	H1N1	2008	20081105	PB2_131	PB1_248	PA_382	HA_302	NP_162	NA_294	MP_302	NS_305
1009988	A/swine/Hong Kong/1559/2008_H1N1	swine	East Asia	H1N1	2008	20081106	PB2_44	PB1_47	PA_57	HA_235	NP_68	NA_189	MP_139	NS_170
1050777	A/ruddy turnstone/Netherlands/6/2008_H3N8	avian_shorebirds	Western Europe	H3N8	2008	20081107	PB2_99	PB1_41	PA_47	HA_121	NP_178	NA_46	MP_72	NS_369
1010792	A/American wigeon/California/6610/2008_H12N5	avian_waterfowl	North America	H12N5	2008	20081108	PB2_297	PB1_313	PA_373	HA_22	NP_367	NA_44	MP_102	NS_252
1017399	A/American wigeon/Louisiana/Sg-01031/2008_H4N6	avian_waterfowl	North America	H4N6	2008	20081108	PB2_152	PB1_240	PA_344	HA_356	NP_75	NA_439	MP_102	NS_13
1010789	A/mallard/California/6634/2008_H11N9	avian_waterfowl	North America	H11N9	2008	20081109	PB2_255	PB1_248	PA_309	HA_241	NP_328	NA_214	MP_221	NS_108
1017400	A/American wigeon/Louisiana/Sg-01032/2008_H6N2	avian_waterfowl	North America	H6N2	2008	20081109	PB2_381	PB1_322	PA_309	HA_47	NP_396	NA_339	MP_345	NS_44
1017401	A/northern pintail/Louisiana/Sg-01033/2008_H4N8	avian_waterfowl	North America	H4N8	2008	20081109	PB2_297	PB1_264	PA_431	HA_483	NP_442	NA_410	MP_202	NS_185
1017411	A/green-winged teal/Minnesota/Sg-01073/2008_H6N2	avian_waterfowl	North America	H6N2	2008	20081109	PB2_305	PB1_212	PA_325	HA_47	NP_327	NA_243	MP_286	NS_10
1031640	A/American green winged teal/Colorado/A00660616/2008_H7N3	avian_waterfowl	North America	H7N3	2008	20081109	PB2_368	PB1_257	PA_144	HA_344	NP_187	NA_428	MP_309	NS_120
1012388	A/DaNang/DN431/2008_H1N1	human	Southeast Asia	H1N1	2008	20081110	PB2_15	PB1_7	PA_27	HA_334	NP_13	NA_20	MP_46	NS_115
1065425	A/swine/Sassenberg/7957/2008	swine	Central Europe	H3N2	2008	20081110	PB2_114	PB1_119	PA_180	HA_207	NP_193	NA_289	MP_140	NS_325
1010684	A/Taiwan/9042/2008_H1N1	human	East Asia	H1N1	2008	20081111	PB2_15	PB1_7	PA_27	HA_334	NP_13	NA_20	MP_46	NS_115
1012389	A/DaNang/DN432/2008_H1N1	human	Southeast Asia	H1N1	2008	20081111	PB2_15	PB1_7	PA_27	HA_334	NP_13	NA_20	MP_46	NS_115
1050065	A/duck/Hokkaido/221/2008_H3N6	avian_waterfowl	East Asia	H3N6	2008	20081111	PB2_170	PB1_221	PA_226	HA_163	NP_82	NA_125	MP_246	NS_286
1021872	A/mallard/Sweden/79187/2008_H4N6	avian_waterfowl	Northern Europe	H4N6	2008	20081112	PB2_148	PB1_89	PA_151	HA_225	NP_62	NA_106	MP_71	NS_245
1024355	A/mallard/Sweden/79256/2008_H11N9	avian_waterfowl	Northern Europe	H11N9	2008	20081113	PB2_88	PB1_105	PA_236	HA_13	NP_29	NA_103	MP_247	NS_287
1021875	A/mallard/Sweden/79308/2008_H4N2	avian_waterfowl	Northern Europe	H4N2	2008	20081114	PB2_148	PB1_89	PA_151	HA_225	NP_62	NA_150	MP_98	NS_158
1021876	A/mallard/Sweden/79316/2008_H4N2	avian_waterfowl	Northern Europe	H4N2	2008	20081114	PB2_65	PB1_89	PA_100	HA_225	NP_143	NA_150	MP_98	NS_245
1021879	A/mallard/Sweden/79331/2008_H4N2	avian_waterfowl	Northern Europe	H4N2	2008	20081114	PB2_65	PB1_63	PA_150	HA_225	NP_29	NA_150	MP_98	NS_158
1055935	A/duck/Hokkaido/229/2008	avian_waterfowl	East Asia	H10N7	2008	20081114	PB2_156	PB1_209	PA_226	HA_242	NP_82	NA_51	MP_208	NS_302
1009188	A/northern shoveler/Illinois/08OS3331/2008_H4N8	avian_waterfowl	North America	H4N8	2008	20081115	PB2_336	PB1_289	PA_102	HA_484	NP_171	NA_394	MP_170	NS_275
1010794	A/mallard/California/6772/2008_H4N6	avian_waterfowl	North America	H4N6	2008	20081115	PB2_328	PB1_250	PA_142	HA_184	NP_328	NA_412	MP_115	NS_108
1021888	A/mallard/Sweden/79423/2008_H4N2	avian_waterfowl	Northern Europe	H4N2	2008	20081115	PB2_65	PB1_89	PA_151	HA_225	NP_62	NA_150	MP_71	NS_158
1024351	A/mallard/Sweden/79369/2008_H11N9	avian_waterfowl	Northern Europe	H11N9	2008	20081115	PB2_109	PB1_105	PA_100	HA_13	NP_29	NA_103	MP_247	NS_246
1024352	A/mallard/Sweden/79390/2008_H11N9	avian_waterfowl	Northern Europe	H11N9	2008	20081115	PB2_88	PB1_105	PA_236	HA_13	NP_178	NA_103	MP_247	NS_287
1010865	A/northern pintail/California/6791/2008_H11N2	avian_waterfowl	North America	H11N2	2008	20081116	PB2_174	PB1_249	PA_135	HA_241	NP_162	NA_181	MP_230	NS_108
1021889	A/mallard/Sweden/79445/2008_H4N6	avian_waterfowl	Northern Europe	H4N6	2008	20081116	PB2_88	PB1_105	PA_236	HA_225	NP_143	NA_107	MP_269	NS_302
1021891	A/mallard/Sweden/79976/2008_H4N2	avian_waterfowl	Northern Europe	H4N2	2008	20081116	PB2_109	PB1_89	PA_150	HA_225	NP_62	NA_150	MP_71	NS_287
1021892	A/mallard/Sweden/79978/2008_H4N6	avian_waterfowl	Northern Europe	H4N6	2008	20081116	PB2_88	PB1_89	PA_150	HA_264	NP_29	NA_126	MP_219	NS_193
1024347	A/mallard/Sweden/80011/2008_H11N9	avian_waterfowl	Northern Europe	H11N9	2008	20081117	PB2_88	PB1_105	PA_151	HA_13	NP_62	NA_103	MP_247	NS_246
1032214	A/Thailand/KS08222/2008_H1N1	human	Southeast Asia	H1N1	2008	20081117	PB2_15	PB1_7	PA_27	HA_334	NP_13	NA_20	MP_46	NS_115
1021901	A/mallard/Sweden/80069/2008_H4N6	avian_waterfowl	Northern Europe	H4N6	2008	20081118	PB2_65	PB1_89	PA_100	HA_225	NP_143	NA_106	MP_98	NS_245
1021904	A/mallard/Sweden/80106/2008_H4N3	avian_waterfowl	Northern Europe	H4N3	2008	20081118	PB2_65	PB1_89	PA_151	HA_225	NP_143	NA_73	MP_98	NS_369
1024346	A/mallard/Sweden/80079/2008_H11N9	avian_waterfowl	Northern Europe	H11N9	2008	20081118	PB2_88	PB1_105	PA_100	HA_13	NP_178	NA_103	MP_98	NS_246
1010828	A/northern shoveler/California/9140/2008_H1N9	avian_waterfowl	North America	H1N9	2008	20081119	PB2_350	PB1_249	PA_309	HA_302	NP_162	NA_214	MP_302	NS_54
1021905	A/mallard/Sweden/80114/2008_H4N2	avian_waterfowl	Northern Europe	H4N2	2008	20081119	PB2_148	PB1_89	PA_151	HA_225	NP_29	NA_150	MP_71	NS_158
1021908	A/mallard/Sweden/80166/2008_H4N6	avian_waterfowl	Northern Europe	H4N6	2008	20081119	PB2_65	PB1_89	PA_151	HA_225	NP_95	NA_106	MP_71	NS_158
1021912	A/mallard/Sweden/80190/2008_H4N2	avian_waterfowl	Northern Europe	H4N2	2008	20081119	PB2_65	PB1_89	PA_150	HA_225	NP_62	NA_150	MP_98	NS_158
1031595	A/mallard/South Dakota/A00649542/2008_H7N3	avian_waterfowl	North America	H7N3	2008	20081119	PB2_286	PB1_257	PA_408	HA_344	NP_296	NA_428	MP_270	NS_120
1021913	A/mallard/Sweden/80195/2008_H4N6	avian_waterfowl	Northern Europe	H4N6	2008	20081120	PB2_109	PB1_179	PA_236	HA_225	NP_62	NA_106	MP_71	NS_158
1021917	A/mallard/Sweden/80299/2008_H4N6	avian_waterfowl	Northern Europe	H4N6	2008	20081121	PB2_148	PB1_89	PA_151	HA_225	NP_62	NA_106	MP_71	NS_158
1010802	A/northern shoveler/California/9187/2008_H6N2	avian_waterfowl	North America	H6N2	2008	20081122	PB2_315	PB1_248	PA_231	HA_233	NP_89	NA_324	MP_286	NS_166
1010833	A/northern shoveler/California/9235/2008_H10N8	avian_waterfowl	North America	H10N8	2008	20081122	PB2_399	PB1_322	PA_231	HA_325	NP_342	NA_310	MP_334	NS_108
1031602	A/mallard/New Jersey/A00122457/2008_H7N8	avian_waterfowl	North America	H7N8	2008	20081122	PB2_183	PB1_213	PA_422	HA_474	NP_376	NA_355	MP_270	NS_25
1010805	A/green-winged teal/California/6990/2008_H6N1	avian_waterfowl	North America	H6N1	2008	20081123	PB2_328	PB1_250	PA_432	HA_126	NP_187	NA_358	MP_171	NS_108
1010819	A/northern shoveler/California/9267/2008_H4N6	avian_waterfowl	North America	H4N6	2008	20081123	PB2_399	PB1_248	PA_231	HA_404	NP_386	NA_417	MP_270	NS_108
1026918	A/migratory duck/Jiangxi/20960/2008_H10N3	avian_waterfowl	East Asia	H10N3	2008	20081123	PB2_107	PB1_42	PA_53	HA_242	NP_154	NA_74	MP_113	NS_286
1028203	A/American black duck/Maryland/08OS1725/2008_H8N4	avian_waterfowl	North America	H8N4	2008	20081125	PB2_318	PB1_213	PA_134	HA_6	NP_279	NA_9	MP_169	NS_154
1031606	A/mallard/Kansas/A00523306/2008_H7N3	avian_waterfowl	North America	H7N3	2008	20081125	PB2_352	PB1_351	PA_167	HA_390	NP_452	NA_427	MP_335	NS_410
1031705	A/ruddy turnstone/Ilha de Canelas/A17/2008_H11N9	avian_shorebirds	Eastern South America	H11N9	2008	20081125	PB2_327	PB1_239	PA_288	HA_241	NP_162	NA_214	MP_345	NS_61
1019092	A/mallard/Ohio/4809-9/2008_H1N1	avian_waterfowl	North America	H1N1	2008	20081126	PB2_327	PB1_308	PA_142	HA_406	NP_376	NA_294	MP_170	NS_212
1031480	A/duck/Hunan/S4020/2008_H5N1	avian_waterfowl	East Asia	H5N1	2008	20081126	PB2_196	PB1_185	PA_315	HA_300	NP_380	NA_345	MP_244	NS_379
1031608	A/mallard/Indiana/A00142205/2008_H7N3	avian_waterfowl	North America	H7N3	2008	20081126	PB2_336	PB1_266	PA_408	HA_390	NP_203	NA_428	MP_65	NS_120
1065428	A/swine/Iserlohn/8153/2008	swine	Central Europe	H3N2	2008	20081126	PB2_114	PB1_86	PA_180	HA_207	NP_192	NA_288	MP_140	NS_325
1039341	A/mallard duck/Netherlands/76/2008_H6N8	avian_waterfowl	Western Europe	H6N8	2008	20081127	PB2_99	PB1_105	PA_151	HA_47	NP_175	NA_46	MP_190	NS_174
1009189	A/environment/Indiana/08OS3524/2008_H1N2	others	North America	H1N2	2008	20081130	PB2_254	PB1_307	PA_177	HA_371	NP_443	NA_339	MP_191	NS_36
1010795	A/mallard/California/9573/2008_H4N6	avian_waterfowl	North America	H4N6	2008	20081130	PB2_399	PB1_257	PA_432	HA_367	NP_81	NA_398	MP_115	NS_307
1012057	A/duck/Eastern China/2/2008_H6N2	avian_waterfowl	East Asia	H6N2	2008	20081200	PB2_105	PB1_71	PA_273	HA_213	NP_95	NA_29	MP_109	NS_228
1015871	A/chicken/Shandong/02/2008_H9N2	avian_domestic birds	East Asia	H9N2	2008	20081200	PB2_59	PB1_112	PA_107	HA_387	NP_346	NA_304	MP_206	NS_243
1015879	A/chicken/Shandong/LY-1/2008_H9N2	avian_domestic birds	East Asia	H9N2	2008	20081200	PB2_59	PB1_48	PA_47	HA_219	NP_63	NA_92	MP_130	NS_199
1018739	A/swine/Jiangsu/1/2008_H5N1	swine	East Asia	H5N1	2008	20081200	PB2_157	PB1_121	PA_170	HA_104	NP_272	NA_188	MP_180	NS_328
1021497	A/wild duck/SH17-34/2008_H2N3	avian_waterfowl	East Asia	H2N3	2008	20081200	PB2_115	PB1_221	PA_171	HA_3	NP_231	NA_74	MP_189	NS_302
1021498	A/wild duck/SH17-1/2008_H2N3	avian_waterfowl	East Asia	H2N3	2008	20081200	PB2_135	PB1_71	PA_272	HA_3	NP_231	NA_74	MP_246	NS_286
28696	A/chicken/Huadong/4/2008_H5N1	avian_domestic birds	East Asia	H5N1	2008	20081200	PB2_157	PB1_121	PA_170	HA_104	NP_272	NA_188	MP_180	NS_328
1010738	A/Kyrgyzstan/WRAIR1255P/2008_H3N2	human	Central Asia	H3N2	2008	20081201	PB2_451	PB1_486	PA_497	HA_595	NP_482	NA_531	MP_399	NS_451
1025755	A/chicken/Shandong/LY/2008_H9N2	avian_domestic birds	East Asia	H9N2	2008	20081201	PB2_59	PB1_112	PA_96	HA_258	NP_358	NA_304	MP_206	NS_243
1026941	A/chicken/Henan/12/2008_H9N2	avian_domestic birds	East Asia	H9N2	2008	20081201	PB2_59	PB1_48	PA_35	HA_273	NP_198	NA_28	MP_187	NS_227
1010796	A/mallard/California/11095/2008_H4N6	avian_waterfowl	North America	H4N6	2008	20081206	PB2_328	PB1_248	PA_142	HA_184	NP_323	NA_412	MP_302	NS_108
1010864	A/mallard/California/11100/2008_H11N2	avian_waterfowl	North America	H11N2	2008	20081206	PB2_366	PB1_306	PA_135	HA_293	NP_367	NA_181	MP_309	NS_108
1010904	A/mallard/California/11119/2008_H11N9	avian_waterfowl	North America	H11N9	2008	20081206	PB2_328	PB1_289	PA_142	HA_241	NP_162	NA_214	MP_169	NS_248
1031582	A/northern shoveler/Nevada/A00505416/2008_H7N6	avian_waterfowl	North America	H7N6	2008	20081206	PB2_399	PB1_248	PA_231	HA_390	NP_342	NA_417	MP_24	NS_40
1010803	A/northern shoveler/California/9680/2008_H6N2	avian_waterfowl	North America	H6N2	2008	20081207	PB2_334	PB1_306	PA_135	HA_126	NP_367	NA_181	MP_309	NS_108
1010832	A/mallard/California/9704/2008_H10N7	avian_waterfowl	North America	H10N7	2008	20081207	PB2_335	PB1_248	PA_254	HA_342	NP_171	NA_297	MP_202	NS_289
1031626	A/American green winged teal/Wyoming/A00230796/2008_H7N3	avian_waterfowl	North America	H7N3	2008	20081207	PB2_336	PB1_288	PA_173	HA_390	NP_187	NA_428	MP_270	NS_247
1011475	A/swine/Minnesota/02475/2008_H1N1	swine	North America	H1N1	2008	20081208	PB2_386	PB1_459	PA_384	HA_152	NP_224	NA_83	MP_194	NS_444
1029014	A/swine/England/997/2008_H1N2	swine	Western Europe	H1N2	2008	20081209	PB2_32	PB1_29	PA_40	HA_67	NP_46	NA_203	MP_53	NS_207
1031616	A/bufflehead/Virginia/A00120022/2008_H7N2	avian_waterfowl	North America	H7N2	2008	20081209	PB2_327	PB1_235	PA_422	HA_474	NP_323	NA_339	MP_270	NS_25
1065430	A/swine/Goldenstedt/8310a/2008	swine	Central Europe	H3N2	2008	20081211	PB2_114	PB1_86	PA_180	HA_207	NP_192	NA_288	MP_140	NS_325
28202	A/Cambodia/S1211394/2008_H5N1	human	Southeast Asia	H5N1	2008	20081211	PB2_126	PB1_111	PA_98	HA_125	NP_258	NA_156	MP_167	NS_328
1028400	A/chicken/Guangxi/DX/2008_H9N2	avian_domestic birds	East Asia	H9N2	2008	20081212	PB2_59	PB1_48	PA_29	HA_292	NP_198	NA_28	MP_187	NS_199
1010813	A/mallard/California/10125/2008_H11N9	avian_waterfowl	North America	H11N9	2008	20081213	PB2_328	PB1_248	PA_142	HA_241	NP_162	NA_214	MP_192	NS_108
1010831	A/mallard/California/11353/2008_H10N2	avian_waterfowl	North America	H10N2	2008	20081213	PB2_352	PB1_248	PA_135	HA_342	NP_423	NA_181	MP_24	NS_108
1010863	A/mallard/California/10126/2008_H10N7	avian_waterfowl	North America	H10N7	2008	20081213	PB2_335	PB1_338	PA_175	HA_342	NP_297	NA_316	MP_334	NS_233
1010869	A/green-winged teal/California/11275/2008_H7N3	avian_waterfowl	North America	H7N3	2008	20081213	PB2_400	PB1_307	PA_230	HA_390	NP_367	NA_440	MP_335	NS_166
1010905	A/northern shoveler/California/9781/2008_H1N3	avian_waterfowl	North America	H1N3	2008	20081214	PB2_399	PB1_322	PA_231	HA_318	NP_342	NA_440	MP_334	NS_108
1050764	A/mallard duck/Netherlands/71/2008_H10N7	avian_waterfowl	Western Europe	H10N7	2008	20081214	PB2_99	PB1_74	PA_224	HA_243	NP_143	NA_51	MP_237	NS_287
1050807	A/mallard duck/Netherlands/70/2008_H4N6	avian_waterfowl	Western Europe	H4N6	2008	20081214	PB2_88	PB1_97	PA_151	HA_247	NP_71	NA_107	MP_219	NS_287
1009274	A/duck/Yangzhou/013/2008_H6N5	avian_waterfowl	East Asia	H6N5	2008	20081215	PB2_105	PB1_71	PA_273	HA_213	NP_82	NA_3	MP_228	NS_152
1011029	A/duck/Eastern China/008/2008_H5N5	avian_waterfowl	East Asia	H5N5	2008	20081215	PB2_155	PB1_58	PA_273	HA_284	NP_96	NA_3	MP_188	NS_340
1011031	A/duck/Eastern China/108/2008_H5N1	avian_waterfowl	East Asia	H5N1	2008	20081215	PB2_155	PB1_185	PA_262	HA_284	NP_96	NA_331	MP_188	NS_340
1011133	A/duck/Shandong/009/2008_H5N1	avian_waterfowl	East Asia	H5N1	2008	20081215	PB2_137	PB1_112	PA_129	HA_210	NP_316	NA_252	MP_206	NS_340
1026921	A/duck/Jiangxi/22960/2008_H10N8	avian_waterfowl	East Asia	H10N8	2008	20081215	PB2_105	PB1_178	PA_223	HA_242	NP_82	NA_46	MP_116	NS_97
1013732	A/Malaysia/2132379/2008_H1N1	human	Southeast Asia	H1N1	2008	20081217	PB2_15	PB1_7	PA_27	HA_334	NP_13	NA_20	MP_46	NS_115
1039318	A/mallard duck/Netherlands/82/2008_H7N7	avian_waterfowl	Western Europe	H7N7	2008	20081217	PB2_99	PB1_97	PA_130	HA_200	NP_71	NA_51	MP_308	NS_158
1039353	A/bewicks swan/Netherlands/5/2008_H5N2	avian_waterfowl	Western Europe	H5N2	2008	20081217	PB2_109	PB1_189	PA_150	HA_45	NP_178	NA_265	MP_245	NS_190
1009838	A/swine/Hong Kong/1780/2008_H1N1	swine	East Asia	H1N1	2008	20081218	PB2_44	PB1_47	PA_57	HA_236	NP_68	NA_190	MP_139	NS_207
1012640	A/swine/North Carolina/3793/2008_H1N1	swine	North America	H1N1	2008	20081218	PB2_386	PB1_446	PA_252	HA_427	NP_99	NA_154	MP_150	NS_413
1010816	A/mallard/California/10064/2008_H1N6	avian_waterfowl	North America	H1N6	2008	20081221	PB2_307	PB1_248	PA_309	HA_347	NP_281	NA_412	MP_334	NS_108
1010906	A/northern shoveler/California/10024/2008_H4N4	avian_waterfowl	North America	H4N4	2008	20081221	PB2_399	PB1_248	PA_231	HA_404	NP_404	NA_9	MP_270	NS_108
1031580	A/northern shoveler/Oregon/A00654616/2008_H7N3	avian_waterfowl	North America	H7N3	2008	20081222	PB2_399	PB1_248	PA_231	HA_390	NP_323	NA_427	MP_169	NS_398
1050761	A/mallard duck/Netherlands/83/2008_H12N5	avian_waterfowl	Western Europe	H12N5	2008	20081222	PB2_88	PB1_189	PA_86	HA_10	NP_143	NA_3	MP_237	NS_192
1028204	A/mallard/Maryland/08OS3074/2008_H10N7	avian_waterfowl	North America	H10N7	2008	20081224	PB2_183	PB1_213	PA_422	HA_352	NP_367	NA_316	MP_65	NS_25
1028206	A/mallard/Maryland/08OS3079/2008_H4N6	avian_waterfowl	North America	H4N6	2008	20081224	PB2_327	PB1_215	PA_381	HA_457	NP_187	NA_417	MP_250	NS_61
1028207	A/mallard/Maryland/08OS3083/2008_H10N7	avian_waterfowl	North America	H10N7	2008	20081224	PB2_183	PB1_322	PA_362	HA_352	NP_367	NA_316	MP_65	NS_25
1028208	A/mallard/Maryland/08OS3097/2008_H10N8	avian_waterfowl	North America	H10N8	2008	20081224	PB2_351	PB1_322	PA_362	HA_352	NP_376	NA_310	MP_270	NS_212
1028209	A/mallard/Maryland/08OS3109/2008_H11N8	avian_waterfowl	North America	H11N8	2008	20081224	PB2_183	PB1_213	PA_422	HA_308	NP_376	NA_355	MP_270	NS_25
1028210	A/mallard/Maryland/08OS3111/2008_H10N7	avian_waterfowl	North America	H10N7	2008	20081224	PB2_389	PB1_322	PA_422	HA_352	NP_376	NA_316	MP_249	NS_212
1039350	A/bewicks swan/Netherlands/7/2008_H7N1	avian_waterfowl	Western Europe	H7N1	2008	20081224	PB2_128	PB1_97	PA_151	HA_200	NP_143	NA_118	MP_268	NS_193
1031583	A/northern shoveler/Mississippi/A00682947/2008_H7N7	avian_waterfowl	North America	H7N7	2008	20081227	PB2_334	PB1_362	PA_176	HA_456	NP_278	NA_347	MP_302	NS_120
1039375	A/Eurasian wigeon/Netherlands/2/2008_H7N4	avian_waterfowl	Western Europe	H7N4	2008	20081229	PB2_128	PB1_97	PA_150	HA_200	NP_208	NA_8	MP_308	NS_341
1039514	A/mallard duck/Netherlands/77/2008_H7N1	avian_waterfowl	Western Europe	H7N1	2008	20081229	PB2_128	PB1_97	PA_100	HA_200	NP_143	NA_118	MP_308	NS_341
1050133	A/pika/Menyuan/01/2008_H9N2	others	East Asia	H9N2	2008	20081229	PB2_18	PB1_21	PA_16	HA_7	NP_45	NA_80	MP_19	NS_106
1065842	A/pika/Menyuan/01/2008_H7N2	others	East Asia	H7N2	2008	20081229	PB2_33	PB1_13	PA_37	HA_94	NP_41	NA_42	MP_80	NS_107
1039426	A/greater white-fronted goose/Netherlands/5/2008_H5N2	avian_waterfowl	Western Europe	H5N2	2008	20081230	PB2_109	PB1_71	PA_100	HA_45	NP_178	NA_265	MP_268	NS_246
1008497	A/duck/Hunan/8-19/2009_H4N2	avian_waterfowl	East Asia	H4N2	2009	20090100	PB2_156	PB1_169	PA_223	HA_264	NP_153	NA_264	MP_343	NS_286
1010255	A/duck/Vietnam/G18/2009_H12N5	avian_waterfowl	Southeast Asia	H12N5	2009	20090100	PB2_170	PB1_71	PA_171	HA_10	NP_82	NA_3	MP_89	NS_152
1012606	A/swan/Shanghai/10/2009_H5N1	avian_waterfowl	East Asia	H5N1	2009	20090100	PB2_196	PB1_185	PA_315	HA_283	NP_398	NA_331	MP_235	NS_379
1012646	A/swine/Saraburi/NIAH100761-22/2009_H1N1	swine	Southeast Asia	H1N1	2009	20090100	PB2_37	PB1_24	PA_24	HA_20	NP_54	NA_120	MP_94	NS_217
1014753	A/swine/Korea/1130/2009_H1N2	swine	East Asia	H1N2	2009	20090100	PB2_252	PB1_277	PA_165	HA_290	NP_99	NA_471	MP_74	NS_256
1015222	A/chicken/Israel/32/2009_H9N2	avian_domestic birds	West Asia	H9N2	2009	20090100	PB2_41	PB1_57	PA_74	HA_90	NP_63	NA_15	MP_154	NS_232
1016709	A/swine/Yangzhou/080/2009_H6N6	swine	East Asia	H6N6	2009	20090100	PB2_68	PB1_50	PA_76	HA_213	NP_95	NA_127	MP_109	NS_228
1018740	A/swine/Jiangsu/2/2009_H5N1	swine	East Asia	H5N1	2009	20090100	PB2_64	PB1_158	PA_250	HA_210	NP_316	NA_252	MP_188	NS_340
1034781	A/Pigeon/Egypt/RIMD18/2009_H5N1	avian_land birds	North Africa	H5N1	2009	20090100	PB2_167	PB1_121	PA_98	HA_169	NP_285	NA_188	MP_180	NS_317
1010719	A/Kuwait/WRAIR1561P/2009_H3N2	human	West Asia	H3N2	2009	20090101	PB2_447	PB1_486	PA_497	HA_596	NP_482	NA_531	MP_399	NS_464
1010744	A/South Korea/WRAIR1171P/2009_H3N2	human	East Asia	H3N2	2009	20090101	PB2_436	PB1_486	PA_497	HA_595	NP_482	NA_531	MP_399	NS_467
1025759	A/chicken/Henan/DY/2009_H9N2	avian_domestic birds	East Asia	H9N2	2009	20090101	PB2_137	PB1_230	PA_138	HA_323	NP_381	NA_352	MP_206	NS_243
1026933	A/chicken/Fujian/01/2009_H9N2	avian_domestic birds	East Asia	H9N2	2009	20090101	PB2_146	PB1_48	PA_98	HA_307	NP_234	NA_28	MP_177	NS_199
1031627	A/American green winged teal/Utah/A00833077/2009_H7N3	avian_waterfowl	North America	H7N3	2009	20090102	PB2_153	PB1_307	PA_157	HA_390	NP_423	NA_440	MP_334	NS_275
1004065	A/Shanghai/LWS1/2009_H1N1	human	East Asia	H1N1	2009	20090103	PB2_15	PB1_7	PA_27	HA_334	NP_13	NA_20	MP_46	NS_115
1010868	A/green-winged teal/California/00083/2009_H10N7	avian_waterfowl	North America	H10N7	2009	20090103	PB2_261	PB1_248	PA_144	HA_325	NP_376	NA_157	MP_431	NS_110
1031612	A/gadwall/Arizona/A00663934/2009_H7N7	avian_waterfowl	North America	H7N7	2009	20090103	PB2_286	PB1_235	PA_408	HA_366	NP_203	NA_333	MP_270	NS_25
1031642	A/American green winged teal/Arizona/A00115995/2009_H7N3	avian_waterfowl	North America	H7N3	2009	20090103	PB2_400	PB1_307	PA_135	HA_390	NP_367	NA_440	MP_335	NS_275
1039253	A/bewicks swan/Netherlands/8/2009_H6N8	avian_waterfowl	Western Europe	H6N8	2009	20090104	PB2_99	PB1_169	PA_151	HA_47	NP_175	NA_46	MP_219	NS_287
1039474	A/greater white-fronted goose/Netherlands/6/2009_H6N8	avian_waterfowl	Western Europe	H6N8	2009	20090104	PB2_65	PB1_105	PA_150	HA_47	NP_245	NA_46	MP_71	NS_246
1011456	A/duck feces/Hebei/5/2009_H5N1	others	East Asia	H5N1	2009	20090106	PB2_145	PB1_158	PA_250	HA_210	NP_316	NA_252	MP_188	NS_340
1013733	A/Malaysia/2143035/2009_H1N1	human	Southeast Asia	H1N1	2009	20090106	PB2_15	PB1_7	PA_27	HA_334	NP_13	NA_20	MP_46	NS_115
1009828	A/swine/Hong Kong/NS43/2009_H1N1	swine	East Asia	H1N1	2009	20090108	PB2_44	PB1_47	PA_57	HA_236	NP_68	NA_190	MP_139	NS_207
1007779	A/Japan/WRAIR1037P/2009_H3N2	human	East Asia	H3N2	2009	20090109	PB2_447	PB1_486	PA_497	HA_597	NP_494	NA_540	MP_383	NS_459
1009176	A/northern shoveler/Mississippi/09OS025/2009_H12N5	avian_waterfowl	North America	H12N5	2009	20090109	PB2_336	PB1_264	PA_325	HA_22	NP_367	NA_44	MP_355	NS_36
1016788	A/duck/Taiwan/DV1241/2009_H5N2	avian_waterfowl	East Asia	H5N2	2009	20090109	PB2_159	PB1_71	PA_273	HA_32	NP_82	NA_265	MP_246	NS_97
1039356	A/greater white-fronted goose/Netherlands/2/2009_H5N3	avian_waterfowl	Western Europe	H5N3	2009	20090109	PB2_65	PB1_105	PA_151	HA_45	NP_133	NA_73	MP_72	NS_245
1009173	A/northern shoveler/Mississippi/09OS168/2009_H10N6	avian_waterfowl	North America	H10N6	2009	20090111	PB2_304	PB1_322	PA_381	HA_342	NP_442	NA_236	MP_285	NS_319
1011478	A/swine/Illinois/02510/2009_H1N1	swine	North America	H1N1	2009	20090112	PB2_386	PB1_419	PA_385	HA_398	NP_237	NA_64	MP_193	NS_385
1065135	A/swine/Kerken/8479/2009	swine	Central Europe	H1N2	2009	20090112	PB2_83	PB1_206	PA_118	HA_68	NP_122	NA_203	MP_185	NS_314
1065614	A/swine/Wittmund/8498/2009	swine	Central Europe	H1N1	2009	20090112	PB2_211	PB1_236	PA_269	HA_173	NP_355	NA_254	MP_185	NS_314
1010686	A/Taiwan/1026/2009_H1N1	human	East Asia	H1N1	2009	20090113	PB2_15	PB1_7	PA_27	HA_334	NP_13	NA_20	MP_46	NS_115
1012079	A/Pucallpa/WRAIR1704P/2009_H1N1	human	Midwest South American	H1N1	2009	20090114	PB2_15	PB1_7	PA_27	HA_334	NP_13	NA_20	MP_46	NS_115
1011030	A/duck/Eastern China/031/2009_H5N5	avian_waterfowl	East Asia	H5N5	2009	20090115	PB2_155	PB1_58	PA_262	HA_284	NP_96	NA_3	MP_188	NS_340
1011032	A/duck/Eastern China/909/2009_H5N1	avian_waterfowl	East Asia	H5N1	2009	20090115	PB2_155	PB1_58	PA_76	HA_210	NP_82	NA_252	MP_188	NS_340
1019149	A/swine/Thailand/CB001/2009_H1N1	swine	Southeast Asia	H1N1	2009	20090115	PB2_37	PB1_24	PA_24	HA_70	NP_54	NA_120	MP_94	NS_116
1031598	A/mallard/Oklahoma/A00449455/2009_H7N3	avian_waterfowl	North America	H7N3	2009	20090115	PB2_388	PB1_289	PA_177	HA_412	NP_442	NA_428	MP_102	NS_137
1031599	A/mallard/Oklahoma/A00449368/2009_H7N3	avian_waterfowl	North America	H7N3	2009	20090115	PB2_271	PB1_213	PA_173	HA_412	NP_324	NA_428	MP_170	NS_68
1031632	A/American green winged teal/Utah/A00461135/2009_H7N1	avian_waterfowl	North America	H7N1	2009	20090115	PB2_271	PB1_306	PA_364	HA_390	NP_81	NA_344	MP_334	NS_289
1037861	A/Bhutan/FLU_BTD_SV0023_CP2/2009_H3N2	human	South Asia	H3N2	2009	20090115	PB2_447	PB1_486	PA_497	HA_595	NP_482	NA_531	MP_399	NS_475
1011458	A/environment/Guizhou/2/2009_H5N1	others	East Asia	H5N1	2009	20090116	PB2_178	PB1_158	PA_275	HA_210	NP_357	NA_314	MP_227	NS_360
1011459	A/environment/Guizhou/4/2009_H5N1	others	East Asia	H5N1	2009	20090116	PB2_178	PB1_158	PA_275	HA_210	NP_357	NA_314	MP_227	NS_360
1011461	A/environment/Guizhou/9/2009_H5N1	others	East Asia	H5N1	2009	20090116	PB2_178	PB1_158	PA_250	HA_210	NP_316	NA_314	MP_227	NS_368
1011462	A/water/Xinjiang/3/2009_H5N1	others	East Asia	H5N1	2009	20090116	PB2_196	PB1_185	PA_308	HA_210	NP_389	NA_295	MP_235	NS_351
1031579	A/northern shoveler/Utah/A00468766/2009_H7N3	avian_waterfowl	North America	H7N3	2009	20090116	PB2_400	PB1_307	PA_230	HA_390	NP_367	NA_440	MP_335	NS_166
1031630	A/American green winged teal/Utah/A00468772/2009_H7N7	avian_waterfowl	North America	H7N7	2009	20090116	PB2_286	PB1_307	PA_408	HA_390	NP_367	NA_333	MP_425	NS_275
1031584	A/northern pintail/Texas/A00466052/2009_H7N3	avian_waterfowl	North America	H7N3	2009	20090118	PB2_286	PB1_305	PA_145	HA_423	NP_443	NA_458	MP_251	NS_166
1028239	A/mallard/Maryland/09OS254/2009_H1N1	avian_waterfowl	North America	H1N1	2009	20090119	PB2_361	PB1_256	PA_173	HA_406	NP_367	NA_294	MP_102	NS_212
1031577	A/ring-necked duck/Texas/A00766403/2009_H7N1	avian_waterfowl	North America	H7N1	2009	20090119	PB2_335	PB1_306	PA_408	HA_366	NP_363	NA_294	MP_324	NS_45
1020661	A/swine/North Carolina/SG1334/2009_H1N1	swine	North America	H1N1	2009	20090120	PB2_365	PB1_446	PA_385	HA_398	NP_237	NA_154	MP_194	NS_277
1039497	A/greater white-fronted goose/Netherlands/1/2009_H6N8	avian_waterfowl	Western Europe	H6N8	2009	20090120	PB2_109	PB1_97	PA_236	HA_47	NP_71	NA_46	MP_72	NS_158
29015	A/swine/North Carolina/SG1335/2009_H1N2	swine	North America	H1N2	2009	20090120	PB2_365	PB1_295	PA_392	HA_335	NP_250	NA_507	MP_150	NS_277
1039293	A/bean goose/Netherlands/1/2009_H7N1	avian_waterfowl	Western Europe	H7N1	2009	20090121	PB2_128	PB1_97	PA_100	HA_200	NP_123	NA_118	MP_268	NS_193
1065137	A/swine/Klosterseelte/8607/2009	swine	Central Europe	H1N2	2009	20090121	PB2_134	PB1_119	PA_209	HA_68	NP_229	NA_203	MP_162	NS_314
1031624	A/blue winged teal/Louisiana/A00637297/2009_H7N3	avian_waterfowl	North America	H7N3	2009	20090122	PB2_334	PB1_257	PA_408	HA_390	NP_203	NA_428	MP_270	NS_275
1065138	A/swine/Harsefeld/8608/2009	swine	Central Europe	H1N2	2009	20090122	PB2_82	PB1_78	PA_93	HA_68	NP_114	NA_203	MP_185	NS_314
1065615	A/swine/Feldbach/8647/2009	swine	Central Europe	H1N1	2009	20090122	PB2_221	PB1_242	PA_269	HA_287	NP_329	NA_210	MP_162	NS_348
1026935	A/chicken/Henan/01/2009_H9N2	avian_domestic birds	East Asia	H9N2	2009	20090123	PB2_137	PB1_112	PA_129	HA_351	NP_318	NA_304	MP_206	NS_339
1009175	A/American coot/Mississippi/09OS615/2009_H10N3	avian_land birds	North America	H10N3	2009	20090124	PB2_268	PB1_282	PA_423	HA_325	NP_5	NA_429	MP_192	NS_96
1031611	A/mallard/Delaware/A00456271/2009_H7N3	avian_waterfowl	North America	H7N3	2009	20090124	PB2_183	PB1_257	PA_135	HA_390	NP_111	NA_428	MP_270	NS_120
1031617	A/blue winged teal/Texas/A00676566/2009_H7N3	avian_waterfowl	North America	H7N3	2009	20090124	PB2_334	PB1_315	PA_173	HA_438	NP_264	NA_461	MP_302	NS_275
1031625	A/blue winged teal/Louisiana/A00557206/2009_H7N7	avian_waterfowl	North America	H7N7	2009	20090124	PB2_334	PB1_354	PA_176	HA_450	NP_291	NA_347	MP_302	NS_120
1031637	A/American green winged teal/Texas/A00586649/2009_H7N3	avian_waterfowl	North America	H7N3	2009	20090124	PB2_368	PB1_288	PA_219	HA_412	NP_367	NA_440	MP_335	NS_119
1031638	A/American green winged teal/Mississippi/A00630203/2009_H7N6	avian_waterfowl	North America	H7N6	2009	20090124	PB2_153	PB1_306	PA_176	HA_462	NP_342	NA_237	MP_24	NS_120
1031639	A/American green winged teal/Mississippi/A00468514/2009_H7N7	avian_waterfowl	North America	H7N7	2009	20090124	PB2_335	PB1_235	PA_406	HA_474	NP_297	NA_347	MP_270	NS_166
1065139	A/swine/Bottrop/8644/2009	swine	Central Europe	H1N2	2009	20090126	PB2_104	PB1_227	PA_118	HA_68	NP_122	NA_203	MP_162	NS_314
1065434	A/swine/Enger/8648/2009	swine	Central Europe	H3N2	2009	20090127	PB2_211	PB1_236	PA_257	HA_207	NP_191	NA_289	MP_185	NS_268
1065616	A/swine/Berge/8685/2009	swine	Central Europe	H1N1	2009	20090127	PB2_134	PB1_119	PA_209	HA_287	NP_229	NA_230	MP_162	NS_348
1020666	A/swine/Illinois/02626/2009_H1N1	swine	North America	H1N1	2009	20090129	PB2_322	PB1_446	PA_346	HA_152	NP_183	NA_154	MP_194	NS_445
1010442	A/swine/Hubei/01/2009_H1N1	swine	East Asia	H1N1	2009	20090130	PB2_44	PB1_47	PA_57	HA_236	NP_68	NA_190	MP_139	NS_207
1020659	A/swine/Kentucky/02564/2009_H1N2	swine	North America	H1N2	2009	20090130	PB2_423	PB1_451	PA_402	HA_335	NP_336	NA_507	MP_194	NS_383
1015881	A/chicken/Shandong/01/2009_H9N2	avian_domestic birds	East Asia	H9N2	2009	20090200	PB2_137	PB1_112	PA_129	HA_351	NP_318	NA_322	MP_206	NS_339
28546	A/swine/Korea/1204/2009_H1N2	swine	East Asia	H1N2	2009	20090200	PB2_244	PB1_277	PA_165	HA_290	NP_99	NA_471	MP_74	NS_279
1010726	A/Guam/WRAIR1557P/2009_H3N2	human	Oceania	H3N2	2009	20090201	PB2_436	PB1_486	PA_497	HA_595	NP_482	NA_531	MP_399	NS_455
1010737	A/Iraq/WRAIR1252P/2009_H3N2	human	West Asia	H3N2	2009	20090201	PB2_451	PB1_486	PA_497	HA_595	NP_482	NA_531	MP_399	NS_464
1025760	A/chicken/Shandong/zc2/2009_H9N2	avian_domestic birds	East Asia	H9N2	2009	20090201	PB2_59	PB1_112	PA_129	HA_387	NP_346	NA_304	MP_206	NS_327
1039326	A/mallard duck/Netherlands/5/2009_H5N2	avian_waterfowl	Western Europe	H5N2	2009	20090202	PB2_109	PB1_105	PA_100	HA_45	NP_71	NA_265	MP_245	NS_192
1039386	A/mallard duck/Netherlands/7/2009_H7N7	avian_waterfowl	Western Europe	H7N7	2009	20090202	PB2_99	PB1_161	PA_236	HA_200	NP_194	NA_51	MP_268	NS_370
1031635	A/American green winged teal/Texas/A00604029/2009_H7N3	avian_waterfowl	North America	H7N3	2009	20090203	PB2_335	PB1_306	PA_157	HA_444	NP_264	NA_461	MP_302	NS_248
1065618	A/swine/Guetersloh/8724a/2009	swine	Central Europe	H1N1	2009	20090203	PB2_82	PB1_86	PA_106	HA_150	NP_142	NA_253	MP_141	NS_281
1020657	A/swine/Oklahoma/SG1325/2009_H1N1	swine	North America	H1N1	2009	20090204	PB2_357	PB1_342	PA_290	HA_152	NP_183	NA_154	MP_194	NS_412
1039492	A/mallard duck/Netherlands/1/2009_H10N7	avian_waterfowl	Western Europe	H10N7	2009	20090204	PB2_99	PB1_74	PA_224	HA_243	NP_143	NA_51	MP_237	NS_287
1009941	A/swine/Hong Kong/199/2009_H1N1	swine	East Asia	H1N1	2009	20090205	PB2_44	PB1_47	PA_57	HA_236	NP_68	NA_190	MP_139	NS_207
1018690	A/Mexico/24004/2009_H1N1	human	North America	H1N1	2009	20090206	PB2_15	PB1_7	PA_27	HA_334	NP_13	NA_20	MP_46	NS_115
1020663	A/swine/North Carolina/SG1338/2009_H3N2	swine	North America	H3N2	2009	20090206	PB2_372	PB1_446	PA_252	HA_552	NP_99	NA_507	MP_194	NS_277
1004354	A/chicken/Israel/184/2009_H9N2	avian_domestic birds	West Asia	H9N2	2009	20090215	PB2_41	PB1_57	PA_74	HA_90	NP_63	NA_15	MP_154	NS_232
1065140	A/swine/Sugenheim/8871/2009	swine	Central Europe	H1N2	2009	20090216	PB2_211	PB1_236	PA_257	HA_68	NP_355	NA_203	MP_185	NS_314
1028395	A/duck/Guangxi/RX/2009_H9N2	avian_waterfowl	East Asia	H9N2	2009	20090217	PB2_96	PB1_48	PA_29	HA_219	NP_47	NA_28	MP_130	NS_199
1065619	A/swine/Heinsberg/8905/2009	swine	Central Europe	H1N1	2009	20090218	PB2_220	PB1_241	PA_268	HA_287	NP_355	NA_210	MP_185	NS_348
1010020	A/swine/Hong Kong/247/2009_H1N1	swine	East Asia	H1N1	2009	20090219	PB2_44	PB1_47	PA_57	HA_235	NP_68	NA_189	MP_139	NS_170
1010027	A/swine/Hong Kong/248/2009_H1N1	swine	East Asia	H1N1	2009	20090219	PB2_44	PB1_47	PA_57	HA_236	NP_68	NA_190	MP_139	NS_207
1009544	A/Boston/27/2009_H1N1	human	North America	H1N1	2009	20090220	PB2_15	PB1_7	PA_27	HA_334	NP_13	NA_20	MP_46	NS_115
1020658	A/swine/Georgia/02604/2009_H3N2	swine	North America	H3N2	2009	20090220	PB2_408	PB1_438	PA_384	HA_565	NP_306	NA_544	MP_137	NS_323
1039500	A/greater white-fronted goose/Netherlands/4/2009_H5N2	avian_waterfowl	Western Europe	H5N2	2009	20090221	PB2_109	PB1_105	PA_236	HA_45	NP_71	NA_265	MP_245	NS_371
1065620	A/swine/Cloppenburg/8967a/2009	swine	Central Europe	H1N1	2009	20090223	PB2_83	PB1_120	PA_118	HA_150	NP_131	NA_254	MP_213	NS_314
1065435	A/swine/Warstein/9037/2009	swine	Central Europe	H3N2	2009	20090226	PB2_114	PB1_86	PA_180	HA_207	NP_192	NA_288	MP_162	NS_325
1065621	A/swine/Bartenshagen/9002/2009	swine	Central Europe	H1N1	2009	20090226	PB2_124	PB1_119	PA_180	HA_272	NP_122	NA_254	MP_162	NS_242
1007015	A/quail/Aichi/6/2009_H7N6	avian_domestic birds	East Asia	H7N6	2009	20090300	PB2_46	PB1_34	PA_42	HA_115	NP_97	NA_147	MP_42	NS_220
1007366	A/chicken/Hebei/Y2/2009_H9N2	avian_domestic birds	East Asia	H9N2	2009	20090300	PB2_59	PB1_138	PA_138	HA_258	NP_301	NA_179	MP_206	NS_243
1013442	A/turkey/France/09010-1/2009_H6N1	avian_domestic birds	Western Europe	H6N1	2009	20090300	PB2_65	PB1_97	PA_151	HA_47	NP_29	NA_118	MP_258	NS_245
1013443	A/Muscovy duck/France/09010/2009_H6N1	avian_waterfowl	Western Europe	H6N1	2009	20090300	PB2_65	PB1_97	PA_151	HA_47	NP_29	NA_118	MP_258	NS_245
1014941	A/chicken/Nanjing/908/2009_H11N2	avian_domestic birds	East Asia	H11N2	2009	20090301	PB2_88	PB1_160	PA_272	HA_13	NP_231	NA_265	MP_189	NS_301
1031237	A/duck/Hunan/S1012/2009_H4N6	avian_waterfowl	East Asia	H4N6	2009	20090303	PB2_156	PB1_104	PA_273	HA_96	NP_231	NA_126	MP_89	NS_371
1065436	A/swine/Garrel/9093/2009	swine	Central Europe	H3N2	2009	20090304	PB2_114	PB1_119	PA_180	HA_207	NP_114	NA_289	MP_140	NS_325
1024940	A/duck/Hunan/S1284/2009_H6N2	avian_waterfowl	East Asia	H6N2	2009	20090305	PB2_86	PB1_55	PA_95	HA_212	NP_197	NA_29	MP_109	NS_219
1024943	A/duck/Hubei/S1114/2009_H6N2	avian_waterfowl	East Asia	H6N2	2009	20090305	PB2_86	PB1_54	PA_95	HA_212	NP_232	NA_29	MP_108	NS_229
1024944	A/duck/Hubei/S1366/2009_H6N2	avian_waterfowl	East Asia	H6N2	2009	20090305	PB2_86	PB1_54	PA_95	HA_213	NP_232	NA_29	MP_108	NS_228
1024954	A/duck/Guangdong/S1663/2009_H6N6	avian_waterfowl	East Asia	H6N6	2009	20090305	PB2_86	PB1_54	PA_94	HA_212	NP_232	NA_196	MP_109	NS_229
1024955	A/duck/Guangdong/S1566/2009_H6N2	avian_waterfowl	East Asia	H6N2	2009	20090305	PB2_86	PB1_54	PA_94	HA_190	NP_232	NA_29	MP_108	NS_228
1010445	A/swine/Hubei/04/2009_H1N2	swine	East Asia	H1N2	2009	20090310	PB2_208	PB1_311	PA_195	HA_130	NP_73	NA_470	MP_66	NS_170
1026922	A/duck/Jiangxi/4759/2009_H10N8	avian_waterfowl	East Asia	H10N8	2009	20090315	PB2_170	PB1_26	PA_171	HA_242	NP_82	NA_45	MP_157	NS_352
1065623	A/swine/Neudoerpen/9185/2009	swine	Central Europe	H1N1	2009	20090316	PB2_82	PB1_86	PA_106	HA_150	NP_142	NA_253	MP_141	NS_281
1065624	A/swine/Niebuell/9201-1/2009	swine	Central Europe	H1N1	2009	20090319	PB2_134	PB1_119	PA_209	HA_287	NP_219	NA_230	MP_140	NS_348
1065625	A/swine/Stadtlohn/9247/2009	swine	Central Europe	H1N1	2009	20090320	PB2_114	PB1_119	PA_180	HA_286	NP_192	NA_210	MP_161	NS_325
1026325	A/chicken/Guizhou/C1011/2009_H9N2	avian_domestic birds	East Asia	H9N2	2009	20090325	PB2_146	PB1_112	PA_129	HA_323	NP_198	NA_28	MP_206	NS_298
1026326	A/duck/Zhejiang/C1036/2009_H9N2	avian_waterfowl	East Asia	H9N2	2009	20090325	PB2_214	PB1_198	PA_189	HA_409	NP_456	NA_352	MP_256	NS_461
1026328	A/chicken/Guangdong/C1095/2009_H9N2	avian_domestic birds	East Asia	H9N2	2009	20090325	PB2_59	PB1_48	PA_98	HA_307	NP_198	NA_28	MP_187	NS_199
1026334	A/chicken/Fujian/C1239/2009_H9N2	avian_domestic birds	East Asia	H9N2	2009	20090325	PB2_146	PB1_48	PA_98	HA_307	NP_198	NA_28	MP_177	NS_199
1033357	A/Tadorna tadorna/Belgium/3441-P3/2009_H7N1	avian_waterfowl	Western Europe	H7N1	2009	20090325	PB2_128	PB1_89	PA_100	HA_200	NP_178	NA_118	MP_322	NS_287
1065626	A/swine/Rheine/9278/2009	swine	Central Europe	H1N1	2009	20090327	PB2_83	PB1_227	PA_118	HA_286	NP_122	NA_210	MP_162	NS_348
1065627	A/swine/Engelsberg/9321/2009	swine	Central Europe	H1N1	2009	20090327	PB2_114	PB1_119	PA_180	HA_173	NP_122	NA_254	MP_140	NS_325
1037866	A/Philippines/FLU_PHC_0105_CP2/2009_H3N2	human	Southeast Asia	H3N2	2009	20090331	PB2_451	PB1_486	PA_497	HA_595	NP_482	NA_531	MP_399	NS_464
1018694	A/Mexico/24008/2009_H3N2	human	North America	H3N2	2009	20090401	PB2_441	PB1_486	PA_497	HA_598	NP_488	NA_535	MP_399	NS_459
1029049	A/swine/England/000304/2009_H1N2	swine	Western Europe	H1N2	2009	20090401	PB2_32	PB1_29	PA_40	HA_67	NP_46	NA_203	MP_53	NS_207
1065632	A/swine/Frontenhausen/9388/2009	swine	Central Europe	H1N1	2009	20090402	PB2_82	PB1_86	PA_106	HA_150	NP_142	NA_253	MP_141	NS_281
1010165	A/swine/QC/2108-2/2009_H3N2	swine	North America	H3N2	2009	20090403	PB2_355	PB1_438	PA_356	HA_556	NP_236	NA_524	MP_150	NS_445
1028398	A/duck/Guangxi/LAD9/2009_H9N8	avian_waterfowl	East Asia	H9N8	2009	20090405	PB2_115	PB1_55	PA_223	HA_90	NP_194	NA_272	MP_108	NS_229
1031222	A/duck/Fujian/S1487/2009_H4N3	avian_waterfowl	East Asia	H4N3	2009	20090405	PB2_170	PB1_49	PA_53	HA_96	NP_82	NA_74	MP_190	NS_230
1065630	A/swine/Goch/9369/2009	swine	Central Europe	H1N1	2009	20090408	PB2_114	PB1_119	PA_179	HA_286	NP_191	NA_210	MP_162	NS_268
1005653	A/Nanjing/1/2009_H3N2	human	East Asia	H3N2	2009	20090410	PB2_455	PB1_498	PA_519	HA_601	NP_513	NA_531	MP_406	NS_479
1020769	A/swine/Oklahoma/02722/2009_H1N2	swine	North America	H1N2	2009	20090410	PB2_357	PB1_342	PA_290	HA_373	NP_212	NA_532	MP_194	NS_390
1053525	A/Muscovy duck/New York/09-005059-002/2009	avian_waterfowl	North America	H5N2	2009	20090414	PB2_153	PB1_154	PA_288	HA_103	NP_162	NA_326	MP_169	NS_54
1003657	A/Canada-QC/RV1595/2009_H1N1	human	North America	H1N1	2009	20090416	PB2_363	PB1_515	PA_311	HA_428	NP_556	NA_277	MP_394	NS_538
1013703	A/Malaysia/2205714/2009_H3N2	human	Southeast Asia	H3N2	2009	20090416	PB2_451	PB1_486	PA_497	HA_595	NP_482	NA_531	MP_399	NS_464
1031702	A/duck/Zhejiang/1208/2009_H7N3	avian_waterfowl	East Asia	H7N3	2009	20090417	PB2_64	PB1_42	PA_53	HA_261	NP_154	NA_74	MP_179	NS_371
1007596	A/California/VRDL375/2009_H3N2	human	North America	H3N2	2009	20090427	PB2_451	PB1_486	PA_497	HA_595	NP_482	NA_531	MP_399	NS_464
1020667	A/swine/Illinois/02757/2009_H1N1	swine	North America	H1N1	2009	20090428	PB2_386	PB1_419	PA_385	HA_334	NP_237	NA_20	MP_193	NS_385
1018717	A/Mexico/24040/2009_H1N1	human	North America	H1N1	2009	20090429	PB2_363	PB1_496	PA_279	HA_428	NP_556	NA_315	MP_385	NS_567
1004076	A/whooper swan/Mongolia/6/2009_H5N1	avian_waterfowl	East Asia	H5N1	2009	20090500	PB2_196	PB1_185	PA_273	HA_331	NP_369	NA_331	MP_244	NS_379
1008620	A/chicken/West Bengal/193936/2009_H5N1	avian_domestic birds	South Asia	H5N1	2009	20090500	PB2_167	PB1_121	PA_98	HA_169	NP_285	NA_188	MP_180	NS_317
1011762	A/chicken/Korea/KNUWSJ09/2009_H9N2	avian_domestic birds	East Asia	H9N2	2009	20090500	PB2_156	PB1_123	PA_171	HA_39	NP_63	NA_265	MP_89	NS_302
1011765	A/duck/Korea/KNUDPJ09/2009_H9N2	avian_waterfowl	East Asia	H9N2	2009	20090500	PB2_156	PB1_123	PA_171	HA_39	NP_63	NA_265	MP_89	NS_302
1012634	A/little yellow-shouldered bat/Guatemala/153/2009_H17N10	others	Middle America	H17N10	2009	20090500	PB2_1	PB1_1	PA_1	HA_1	NP_1	NA_1	MP_1	NS_1
1015877	A/chicken/Shandong/H/2009_H9N2	avian_domestic birds	East Asia	H9N2	2009	20090500	PB2_205	PB1_230	PA_210	HA_443	NP_302	NA_337	MP_256	NS_470
30683	A/silver teal/Argentina/CIP051-1737/2009	avian_waterfowl	Southern South America	H5N3	2009	20090500	PB2_3	PB1_155	PA_12	HA_61	NP_4	NA_27	MP_13	NS_117
1014439	A/black scoter/New Brunswick/00010/2009_H7N6	avian_waterfowl	North America	H7N6	2009	20090502	PB2_271	PB1_257	PA_362	HA_344	NP_376	NA_301	MP_171	NS_68
1003125	A/Italy/05/2009_H1N1	human	Southern Europe	H1N1	2009	20090503	PB2_363	PB1_521	PA_320	HA_428	NP_556	NA_389	MP_385	NS_423
1031065	A/swine/UP-India/IVRI01/2009_H1N1	swine	South Asia	H1N1	2009	20090505	PB2_383	PB1_559	PA_419	HA_442	NP_475	NA_448	MP_275	NS_560
1029605	A/swine/Minnesota/D09-23141-2/2009_H3N2	swine	North America	H3N2	2009	20090506	PB2_428	PB1_452	PA_290	HA_552	NP_183	NA_507	MP_194	NS_277
1031479	A/chicken/Guangxi/S2039/2009_H5N1	avian_domestic birds	East Asia	H5N1	2009	20090506	PB2_212	PB1_228	PA_340	HA_269	NP_406	NA_360	MP_266	NS_388
1024965	A/chicken/Guangdong/S2346/2009_H6N2	avian_domestic birds	East Asia	H6N2	2009	20090507	PB2_105	PB1_209	PA_224	HA_213	NP_175	NA_29	MP_98	NS_302
1018164	A/ruddy turnstone/New Jersey/AI09-169/2009_H11N8	avian_shorebirds	North America	H11N8	2009	20090508	PB2_287	PB1_182	PA_156	HA_241	NP_162	NA_135	MP_345	NS_249
1018173	A/ruddy turnstone/New Jersey/AI09-372/2009_H6N1	avian_shorebirds	North America	H6N1	2009	20090508	PB2_287	PB1_182	PA_156	HA_47	NP_162	NA_344	MP_345	NS_249
1020665	A/swine/Minnesota/02817/2009_H1N1	swine	North America	H1N1	2009	20090508	PB2_322	PB1_452	PA_375	HA_152	NP_183	NA_154	MP_194	NS_277
1018169	A/ruddy turnstone/New Jersey/AI09-294/2009_H13N6	avian_shorebirds	North America	H13N6	2009	20090511	PB2_39	PB1_156	PA_18	HA_25	NP_12	NA_235	MP_76	NS_103
1029601	A/swine/Minnesota/D09-24462-1/2009_H3N2	swine	North America	H3N2	2009	20090513	PB2_428	PB1_430	PA_402	HA_552	NP_361	NA_507	MP_137	NS_277
1018167	A/ruddy turnstone/New Jersey/AI09-256/2009_H1N1	avian_shorebirds	North America	H1N1	2009	20090514	PB2_287	PB1_182	PA_371	HA_302	NP_162	NA_344	MP_345	NS_249
1018174	A/ruddy turnstone/New Jersey/AI09-377/2009_H6N1	avian_shorebirds	North America	H6N1	2009	20090514	PB2_182	PB1_213	PA_371	HA_47	NP_162	NA_344	MP_171	NS_120
1024856	A/goose/Guangxi/020G/2009_H3N8	avian_waterfowl	East Asia	H3N8	2009	20090515	PB2_156	PB1_49	PA_223	HA_164	NP_231	NA_272	MP_72	NS_286
1056278	A/red knot/Delaware Bay/79/2009	avian_shorebirds	North America	H11N1	2009	20090516	PB2_287	PB1_182	PA_371	HA_241	NP_162	NA_344	MP_345	NS_249
1004385	A/Hyogo/1/2009_H1N1	human	East Asia	H1N1	2009	20090517	PB2_363	PB1_529	PA_403	HA_428	NP_127	NA_448	MP_385	NS_567
1015027	A/chicken/Sharkia/CAI38/2009_H5N1	avian_domestic birds	North Africa	H5N1	2009	20090520	PB2_167	PB1_121	PA_98	HA_169	NP_285	NA_188	MP_180	NS_317
1015184	A/shorebird/Delaware Bay/181/2009_H6N8	avian_shorebirds	North America	H6N8	2009	20090520	PB2_182	PB1_352	PA_371	HA_47	NP_338	NA_135	MP_345	NS_120
1015187	A/shorebird/Delaware Bay/236/2009_H11N1	avian_shorebirds	North America	H11N1	2009	20090520	PB2_182	PB1_182	PA_371	HA_241	NP_162	NA_344	MP_345	NS_249
1015798	A/shorebird/Delaware Bay/167/2009_H6N1	avian_shorebirds	North America	H6N1	2009	20090520	PB2_287	PB1_182	PA_371	HA_47	NP_338	NA_344	MP_171	NS_249
1016486	A/shorebird/Delaware Bay/338/2009_H10N1	avian_shorebirds	North America	H10N1	2009	20090520	PB2_336	PB1_258	PA_173	HA_388	NP_162	NA_344	MP_250	NS_212
1019101	A/shorebird/Delaware/274/2009_H1N1	avian_shorebirds	North America	H1N1	2009	20090520	PB2_305	PB1_212	PA_173	HA_302	NP_338	NA_344	MP_345	NS_212
1053238	A/ruddy turnstone/New Jersey/AI09-361/2009	avian_shorebirds	North America	H10N7	2009	20090520	PB2_305	PB1_182	PA_173	HA_388	NP_162	NA_371	MP_345	NS_212
1056265	A/ruddy turnstone/Delaware Bay/352/2009	avian_shorebirds	North America	H10N7	2009	20090520	PB2_287	PB1_212	PA_156	HA_388	NP_162	NA_371	MP_345	NS_249
1056270	A/ruddy turnstone/Delaware Bay/311/2009	avian_shorebirds	North America	H8N4	2009	20090520	PB2_183	PB1_214	PA_299	HA_6	NP_111	NA_9	MP_169	NS_47
1056275	A/red knot/Delaware Bay/200/2009	avian_shorebirds	North America	H10N7	2009	20090520	PB2_327	PB1_322	PA_157	HA_342	NP_323	NA_157	MP_102	NS_61
1015189	A/shorebird/Delaware Bay/478/2009_H6N1	avian_shorebirds	North America	H6N1	2009	20090521	PB2_182	PB1_182	PA_371	HA_47	NP_162	NA_344	MP_249	NS_120
1015190	A/shorebird/Delaware Bay/549/2009_H11N1	avian_shorebirds	North America	H11N1	2009	20090521	PB2_182	PB1_213	PA_371	HA_241	NP_162	NA_344	MP_171	NS_120
1019105	A/gull/Delaware/428/2009_H1N1	avian_shorebirds	North America	H1N1	2009	20090521	PB2_287	PB1_182	PA_371	HA_302	NP_323	NA_344	MP_171	NS_249
1056267	A/ruddy turnstone/Delaware Bay/546/2009	avian_shorebirds	North America	H10N7	2009	20090521	PB2_305	PB1_212	PA_173	HA_388	NP_338	NA_371	MP_250	NS_212
1010166	A/swine/QC/414/2009_H3N2	swine	North America	H3N2	2009	20090522	PB2_355	PB1_479	PA_384	HA_565	NP_275	NA_538	MP_150	NS_332
1014961	A/swine/HuBei/06/2009_H4N1	swine	East Asia	H4N1	2009	20090524	PB2_76	PB1_71	PA_47	HA_96	NP_70	NA_331	MP_219	NS_245
1018178	A/ruddy turnstone/New Jersey/AI09-464/2009_H1N7	avian_shorebirds	North America	H1N7	2009	20090526	PB2_182	PB1_213	PA_173	HA_302	NP_162	NA_371	MP_345	NS_120
1018187	A/ruddy turnstone/New Jersey/AI09-618/2009_H1N9	avian_shorebirds	North America	H1N9	2009	20090526	PB2_327	PB1_322	PA_114	HA_302	NP_351	NA_214	MP_250	NS_68
1018198	A/ruddy turnstone/New Jersey/AI09-846/2009_H1N1	avian_shorebirds	North America	H1N1	2009	20090526	PB2_287	PB1_182	PA_173	HA_302	NP_338	NA_344	MP_345	NS_249
1018203	A/ruddy turnstone/New Jersey/AI09-937/2009_H6N1	avian_shorebirds	North America	H6N1	2009	20090526	PB2_182	PB1_239	PA_371	HA_47	NP_338	NA_344	MP_249	NS_249
1053244	A/ruddy turnstone/New Jersey/AI09-807/2009	avian_shorebirds	North America	H1N9	2009	20090526	PB2_287	PB1_182	PA_173	HA_302	NP_338	NA_214	MP_345	NS_249
1065142	A/swine/Harsefeld/9667/2009	swine	Central Europe	H1N2	2009	20090526	PB2_221	PB1_242	PA_268	HA_68	NP_314	NA_203	MP_162	NS_348
1018207	A/gull/New Jersey/AI09-964/2009_H1N8	avian_shorebirds	North America	H1N8	2009	20090527	PB2_287	PB1_182	PA_371	HA_302	NP_162	NA_135	MP_171	NS_249
1010170	A/swine/QC/1840-2/2009_H3N2	swine	North America	H3N2	2009	20090528	PB2_355	PB1_438	PA_384	HA_556	NP_249	NA_524	MP_137	NS_293
1018177	A/gull/Delaware/AI09-453/2009_H1N1	avian_shorebirds	North America	H1N1	2009	20090528	PB2_287	PB1_182	PA_156	HA_302	NP_162	NA_344	MP_345	NS_249
1018190	A/ruddy turnstone/Delaware/AI09-666/2009_H6N1	avian_shorebirds	North America	H6N1	2009	20090528	PB2_318	PB1_213	PA_371	HA_47	NP_162	NA_344	MP_345	NS_120
1018205	A/ruddy turnstone/Delaware/AI09-960/2009_H1N7	avian_shorebirds	North America	H1N7	2009	20090528	PB2_305	PB1_212	PA_173	HA_302	NP_338	NA_371	MP_250	NS_212
1065438	A/swine/Deinstedt/9695/2009	swine	Central Europe	H3N2	2009	20090528	PB2_83	PB1_119	PA_118	HA_207	NP_131	NA_289	MP_140	NS_314
1018180	A/ruddy turnstone/New Jersey/AI09-474/2009_H10N1	avian_shorebirds	North America	H10N1	2009	20090529	PB2_305	PB1_212	PA_173	HA_388	NP_162	NA_344	MP_250	NS_361
1018184	A/ruddy turnstone/New Jersey/AI09-573/2009_H1N1	avian_shorebirds	North America	H1N1	2009	20090529	PB2_182	PB1_213	PA_156	HA_302	NP_162	NA_344	MP_345	NS_120
1018194	A/ruddy turnstone/New Jersey/AI09-775/2009_H1N1	avian_shorebirds	North America	H1N1	2009	20090529	PB2_182	PB1_213	PA_371	HA_302	NP_162	NA_344	MP_345	NS_249
1018195	A/ruddy turnstone/New Jersey/AI09-827/2009_H10N1	avian_shorebirds	North America	H10N1	2009	20090529	PB2_305	PB1_239	PA_173	HA_388	NP_338	NA_344	MP_250	NS_249
1018196	A/ruddy turnstone/New Jersey/AI09-837/2009_H1N9	avian_shorebirds	North America	H1N9	2009	20090529	PB2_287	PB1_182	PA_156	HA_302	NP_162	NA_214	MP_345	NS_249
1053240	A/ruddy turnstone/New Jersey/AI09-537/2009	avian_shorebirds	North America	H10N7	2009	20090529	PB2_336	PB1_258	PA_157	HA_388	NP_162	NA_157	MP_102	NS_307
1053241	A/ruddy turnstone/New Jersey/AI09-699/2009	avian_shorebirds	North America	H10N7	2009	20090529	PB2_305	PB1_182	PA_371	HA_388	NP_162	NA_371	MP_250	NS_120
1018211	A/ruddy turnstone/New Jersey/AI09-1082/2009_H1N9	avian_shorebirds	North America	H1N9	2009	20090530	PB2_305	PB1_322	PA_173	HA_302	NP_351	NA_214	MP_345	NS_212
1018212	A/ruddy turnstone/New Jersey/AI09-1144/2009_H11N9	avian_shorebirds	North America	H11N9	2009	20090530	PB2_305	PB1_213	PA_173	HA_293	NP_162	NA_214	MP_345	NS_120
1018214	A/ruddy turnstone/New Jersey/AI09-1164/2009_H11N9	avian_shorebirds	North America	H11N9	2009	20090530	PB2_287	PB1_258	PA_156	HA_293	NP_162	NA_214	MP_345	NS_307
1018224	A/ruddy turnstone/New Jersey/AI09-1299/2009_H1N1	avian_shorebirds	North America	H1N1	2009	20090530	PB2_182	PB1_182	PA_371	HA_302	NP_338	NA_344	MP_171	NS_120
1053230	A/ruddy turnstone/New Jersey/AI09-1179/2009	avian_shorebirds	North America	H10N7	2009	20090530	PB2_336	PB1_212	PA_173	HA_388	NP_162	NA_371	MP_250	NS_361
1053233	A/ruddy turnstone/New Jersey/AI09-1243/2009	avian_shorebirds	North America	H10N7	2009	20090530	PB2_305	PB1_352	PA_173	HA_388	NP_338	NA_371	MP_345	NS_68
1012048	A/duck/Eastern China/11/2009_H6N6	avian_waterfowl	East Asia	H6N6	2009	20090600	PB2_68	PB1_50	PA_76	HA_213	NP_95	NA_127	MP_109	NS_228
1021421	A/great black-headed gull/Qinghai/8/2009_H5N1	avian_shorebirds	East Asia	H5N1	2009	20090600	PB2_196	PB1_185	PA_273	HA_331	NP_316	NA_331	MP_244	NS_379
1016494	A/shorebird/Delaware Bay/655/2009_H1N8	avian_shorebirds	North America	H1N8	2009	20090601	PB2_287	PB1_182	PA_156	HA_302	NP_162	NA_135	MP_345	NS_249
1026294	A/chicken/Bali/U8661/2009_H5N1	avian_domestic birds	Southeast Asia	H5N1	2009	20090601	PB2_145	PB1_137	PA_98	HA_169	NP_300	NA_209	MP_132	NS_328
1053204	A/ruddy turnstone/Delaware/AI09-1004/2009	avian_shorebirds	North America	H10N7	2009	20090602	PB2_336	PB1_212	PA_157	HA_388	NP_338	NA_371	MP_250	NS_361
1053206	A/ruddy turnstone/Delaware/AI09-1268/2009	avian_shorebirds	North America	H10N7	2009	20090602	PB2_336	PB1_212	PA_157	HA_388	NP_162	NA_371	MP_250	NS_307
1018208	A/ruddy turnstone/New Jersey/AI09-1008/2009_H11N9	avian_shorebirds	North America	H11N9	2009	20090603	PB2_182	PB1_258	PA_156	HA_293	NP_162	NA_214	MP_345	NS_307
1018213	A/ruddy turnstone/New Jersey/AI09-1149/2009_H10N7	avian_shorebirds	North America	H10N7	2009	20090603	PB2_305	PB1_258	PA_173	HA_388	NP_162	NA_371	MP_250	NS_307
1018223	A/ruddy turnstone/New Jersey/AI09-1292/2009_H1N1	avian_shorebirds	North America	H1N1	2009	20090603	PB2_318	PB1_352	PA_173	HA_302	NP_187	NA_344	MP_345	NS_361
1015191	A/shorebird/Delaware Bay/707/2009_H6N2	avian_shorebirds	North America	H6N2	2009	20090604	PB2_183	PB1_266	PA_144	HA_233	NP_162	NA_326	MP_202	NS_166
1016496	A/shorebird/Delaware Bay/771/2009_H1N7	avian_shorebirds	North America	H1N7	2009	20090604	PB2_305	PB1_182	PA_173	HA_302	NP_162	NA_371	MP_345	NS_249
1065439	A/swine/Tetenbuell/9718/2009	swine	Central Europe	H3N2	2009	20090605	PB2_82	PB1_94	PA_118	HA_206	NP_122	NA_222	MP_185	NS_257
1009679	A/Santo Domingo/WRAIR1044N/2009_H1N1	human	The Caribbean	H1N1	2009	20090608	PB2_363	PB1_562	PA_393	HA_428	NP_556	NA_296	MP_416	NS_538
1021596	A/New Zealand/1212e/2009_H1N1	human	Oceania	H1N1	2009	20090614	PB2_15	PB1_7	PA_419	HA_334	NP_225	NA_20	MP_297	NS_562
1021598	A/New Zealand/1212f/2009_H1N1	human	Oceania	H1N1	2009	20090614	PB2_15	PB1_527	PA_27	HA_334	NP_225	NA_20	MP_297	NS_562
1021599	A/New Zealand/1212d/2009_H1N1	human	Oceania	H1N1	2009	20090614	PB2_393	PB1_7	PA_419	HA_334	NP_225	NA_20	MP_297	NS_562
1021600	A/New Zealand/1212a/2009_H1N1	human	Oceania	H1N1	2009	20090614	PB2_393	PB1_527	PA_419	HA_334	NP_225	NA_20	MP_46	NS_115
1021601	A/New Zealand/1212b/2009_H1N1	human	Oceania	H1N1	2009	20090614	PB2_393	PB1_7	PA_27	HA_334	NP_13	NA_20	MP_46	NS_115
1021603	A/New Zealand/1212c/2009_H1N1	human	Oceania	H1N1	2009	20090614	PB2_15	PB1_527	PA_27	HA_334	NP_13	NA_20	MP_46	NS_562
1004082	A/Thailand/CU-H9/2009_H1N1	human	Southeast Asia	H1N1	2009	20090617	PB2_393	PB1_527	PA_419	HA_428	NP_501	NA_425	MP_328	NS_562
1020892	A/swine/Manitoba/SG1433/2009_H1N1	swine	North America	H1N1	2009	20090617	PB2_364	PB1_452	PA_383	HA_50	NP_304	NA_116	MP_149	NS_445
1005657	A/Saskatchewan/5350/2009_H1N1	human	North America	H1N1	2009	20090618	PB2_355	PB1_374	PA_335	HA_334	NP_249	NA_20	MP_150	NS_445
1007109	A/Argentina/19656/2009_H1N1	human	Southern South America	H1N1	2009	20090618	PB2_312	PB1_519	PA_337	HA_428	NP_251	NA_389	MP_313	NS_506
1015604	A/northern shoveler/Interior Alaska/9BM1447R2/2009_H8N4	avian_waterfowl	North America	H8N4	2009	20090620	PB2_270	PB1_248	PA_135	HA_6	NP_297	NA_9	MP_285	NS_426
1024325	A/mallard/Portugal/83695/2009_H9N2	avian_waterfowl	Southern Europe	H9N2	2009	20090621	PB2_99	PB1_97	PA_99	HA_39	NP_123	NA_265	MP_157	NS_246
1065634	A/swine/Egglham/9790/2009	swine	Central Europe	H1N1	2009	20090621	PB2_203	PB1_119	PA_245	HA_287	NP_356	NA_230	MP_162	NS_348
1003686	A/grebe/Tyva/3/2009_H5N1	avian_land birds	Eastern Europe	H5N1	2009	20090622	PB2_196	PB1_185	PA_273	HA_331	NP_369	NA_331	MP_244	NS_379
1003695	A/bean goose/Tyva/10/2009_H5N1	avian_waterfowl	Eastern Europe	H5N1	2009	20090622	PB2_196	PB1_185	PA_273	HA_331	NP_369	NA_331	MP_244	NS_379
1021597	A/New Zealand/2047/2009_H1N1	human	Oceania	H1N1	2009	20090625	PB2_303	PB1_527	PA_419	HA_428	NP_524	NA_442	MP_313	NS_492
1020772	A/swine/Arkansas/02863/2009_H3N2	swine	North America	H3N2	2009	20090626	PB2_386	PB1_437	PA_402	HA_552	NP_250	NA_507	MP_137	NS_277
28891	A/Singapore/H2009/485/2009_H3N2	human	Southeast Asia	H3N2	2009	20090626	PB2_451	PB1_486	PA_497	HA_595	NP_482	NA_531	MP_399	NS_464
1011330	A/Lima/WRAIR1687P/2009_H1N1	human	Midwest South American	H1N1	2009	20090627	PB2_363	PB1_562	PA_393	HA_428	NP_556	NA_411	MP_416	NS_538
1008602	A/Chile/3242/2009_H1N1	human	Southern South America	H1N1	2009	20090630	PB2_303	PB1_556	PA_320	HA_417	NP_289	NA_389	MP_275	NS_490
1011179	A/duck/Jiangxi/k0701/2009_H11N2	avian_waterfowl	East Asia	H11N2	2009	20090700	PB2_170	PB1_209	PA_273	HA_13	NP_175	NA_130	MP_228	NS_302
1012649	A/swine/Saraburi/NIAH109713-36/2009_H3N2	swine	Southeast Asia	H3N2	2009	20090700	PB2_37	PB1_24	PA_34	HA_458	NP_20	NA_456	MP_53	NS_126
1009233	A/mallard/Interior Alaska/9BM1799/2009_H12N5	avian_waterfowl	North America	H12N5	2009	20090701	PB2_286	PB1_248	PA_432	HA_21	NP_327	NA_44	MP_286	NS_108
1015017	A/chicken/Giza/CAI17/2009_H5N1	avian_domestic birds	North Africa	H5N1	2009	20090701	PB2_167	PB1_121	PA_98	HA_169	NP_285	NA_188	MP_180	NS_317
1020709	A/swine/Manitoba/02862/2009_H3N2	swine	North America	H3N2	2009	20090701	PB2_395	PB1_452	PA_384	HA_550	NP_305	NA_524	MP_149	NS_445
1025798	A/Santa Cruz/12541/2009_H1N1	human	Midwest South American	H1N1	2009	20090701	PB2_363	PB1_533	PA_337	HA_428	NP_524	NA_433	MP_313	NS_560
1026936	A/chicken/Shandong/07/2009_H9N2	avian_domestic birds	East Asia	H9N2	2009	20090701	PB2_59	PB1_152	PA_129	HA_351	NP_302	NA_262	MP_206	NS_269
1031067	A/ostrich/South Africa/AI1713/2009_H6N1	avian_land birds	South Africa	H6N1	2009	20090701	PB2_65	PB1_124	PA_272	HA_33	NP_97	NA_139	MP_268	NS_352
1016780	A/swine/Henan/Y1/2009_H9N2	swine	East Asia	H9N2	2009	20090702	PB2_158	PB1_208	PA_66	HA_376	NP_400	NA_351	MP_282	NS_326
1039499	A/black-headed gull/Netherlands/1/2009_H13N2	avian_shorebirds	Western Europe	H13N2	2009	20090702	PB2_40	PB1_22	PA_18	HA_25	NP_16	NA_60	MP_77	NS_95
1044594	A/black-headed gull/Netherlands/7/2009_H13N2	avian_shorebirds	Western Europe	H13N2	2009	20090702	PB2_40	PB1_22	PA_18	HA_24	NP_16	NA_60	MP_77	NS_95
1009101	A/mallard/Interior Alaska/9BM1949/2009_H4N6	avian_waterfowl	North America	H4N6	2009	20090704	PB2_304	PB1_240	PA_309	HA_356	NP_162	NA_407	MP_102	NS_11
1015641	A/swine/Ohio/09SW1487M/2009_H1N2	swine	North America	H1N2	2009	20090705	PB2_386	PB1_445	PA_402	HA_152	NP_361	NA_507	MP_194	NS_401
1008096	A/Managua/4197/01/2009_H1N1	human	Middle America	H1N1	2009	20090706	PB2_363	PB1_562	PA_291	HA_428	NP_556	NA_448	MP_385	NS_423
1009089	A/mallard/Interior Alaska/9BM1852/2009_H10N5	avian_waterfowl	North America	H10N5	2009	20090706	PB2_300	PB1_240	PA_382	HA_377	NP_476	NA_44	MP_302	NS_426
1065143	A/swine/Emmelsbuell/9876/2009	swine	Central Europe	H1N2	2009	20090706	PB2_37	PB1_24	PA_46	HA_149	NP_60	NA_183	MP_86	NS_207
1026934	A/chicken/Jiangsu/07/2009_H9N2	avian_domestic birds	East Asia	H9N2	2009	20090709	PB2_179	PB1_208	PA_182	HA_400	NP_456	NA_351	MP_226	NS_457
1028213	A/environment/Maryland/09OS1069/2009_H6N8	others	North America	H6N8	2009	20090709	PB2_182	PB1_182	PA_371	HA_47	NP_162	NA_135	MP_345	NS_249
1028215	A/environment/Maryland/09OS1073/2009_H10N7	others	North America	H10N7	2009	20090709	PB2_182	PB1_182	PA_371	HA_352	NP_162	NA_316	MP_345	NS_249
1039301	A/black-headed gull/Netherlands/32/2009_H16N3	avian_shorebirds	Western Europe	H16N3	2009	20090709	PB2_40	PB1_22	PA_18	HA_12	NP_12	NA_6	MP_54	NS_103
1039319	A/black-headed gull/Netherlands/31/2009_H13N2	avian_shorebirds	Western Europe	H13N2	2009	20090709	PB2_40	PB1_23	PA_236	HA_24	NP_16	NA_60	MP_77	NS_95
1039453	A/black-headed gull/Netherlands/35/2009_H16N3	avian_shorebirds	Western Europe	H16N3	2009	20090709	PB2_40	PB1_22	PA_18	HA_12	NP_16	NA_6	MP_54	NS_103
1039459	A/black-headed gull/Netherlands/39/2009_H13N6	avian_shorebirds	Western Europe	H13N6	2009	20090709	PB2_40	PB1_23	PA_236	HA_24	NP_16	NA_56	MP_77	NS_95
1044566	A/black-headed gull/Netherlands/36/2009_H13N2	avian_shorebirds	Western Europe	H13N2	2009	20090709	PB2_40	PB1_22	PA_18	HA_25	NP_16	NA_60	MP_77	NS_95
1065144	A/swine/Heek/9889/2009	swine	Central Europe	H1N2	2009	20090709	PB2_114	PB1_119	PA_179	HA_286	NP_356	NA_288	MP_162	NS_348
1005259	A/Thailand/CU-B589/2009_H1N1	human	Southeast Asia	H1N1	2009	20090710	PB2_15	PB1_7	PA_27	HA_334	NP_13	NA_20	MP_46	NS_115
1015605	A/American wigeon/Interior Alaska/9BM2501R1/2009_H3N8	avian_waterfowl	North America	H3N8	2009	20090711	PB2_153	PB1_240	PA_226	HA_227	NP_217	NA_271	MP_251	NS_47
1015594	A/mallard/Interior Alaska/9BM2351R0/2009_H8N4	avian_waterfowl	North America	H8N4	2009	20090712	PB2_335	PB1_248	PA_135	HA_6	NP_297	NA_9	MP_334	NS_233
1039403	A/black-headed gull/Netherlands/33/2009_H13N2	avian_shorebirds	Western Europe	H13N2	2009	20090713	PB2_40	PB1_22	PA_18	HA_25	NP_16	NA_60	MP_77	NS_95
1039237	A/black-headed gull/Netherlands/18/2009_H13N2	avian_shorebirds	Western Europe	H13N2	2009	20090715	PB2_40	PB1_22	PA_18	HA_24	NP_16	NA_60	MP_77	NS_95
1039290	A/black-headed gull/Netherlands/17/2009_H13N3	avian_shorebirds	Western Europe	H13N3	2009	20090715	PB2_40	PB1_23	PA_18	HA_24	NP_16	NA_6	MP_77	NS_95
1039494	A/black-headed gull/Netherlands/11/2009_H13N6	avian_shorebirds	Western Europe	H13N6	2009	20090715	PB2_40	PB1_23	PA_236	HA_25	NP_16	NA_56	MP_77	NS_95
1044563	A/black-headed gull/Netherlands/19/2009_H16N3	avian_shorebirds	Western Europe	H16N3	2009	20090715	PB2_40	PB1_22	PA_236	HA_12	NP_16	NA_6	MP_54	NS_103
1006696	A/Australia/2/2009_H3N2	human	Oceania	H3N2	2009	20090716	PB2_451	PB1_486	PA_497	HA_595	NP_482	NA_531	MP_399	NS_464
1016218	A/northern shoveler/Interior Alaska/9BM2943R1/2009_H4N6	avian_waterfowl	North America	H4N6	2009	20090716	PB2_270	PB1_235	PA_227	HA_356	NP_217	NA_349	MP_134	NS_426
1010622	A/SW/SK/12-71/2009_H1N1	swine	North America	H1N1	2009	20090720	PB2_363	PB1_484	PA_419	HA_428	NP_249	NA_255	MP_377	NS_423
1013397	A/Hong Kong/H090-724-V10/2009_H3N2	human	East Asia	H3N2	2009	20090720	PB2_451	PB1_486	PA_497	HA_595	NP_482	NA_531	MP_399	NS_464
1021602	A/New Zealand/3958/2009_H1N1	human	Oceania	H1N1	2009	20090720	PB2_15	PB1_7	PA_27	HA_334	NP_13	NA_20	MP_46	NS_115
1005571	A/Australia/16/2009_H1N1	human	Oceania	H1N1	2009	20090721	PB2_275	PB1_511	PA_291	HA_417	NP_421	NA_370	MP_313	NS_486
1020773	A/swine/Colorado/02875/2009_H1N2	swine	North America	H1N2	2009	20090721	PB2_208	PB1_303	PA_165	HA_336	NP_65	NA_471	MP_33	NS_365
1005514	A/Myanmar/JP131/2009_H1N1	human	Southeast Asia	H1N1	2009	20090722	PB2_393	PB1_527	PA_419	HA_428	NP_524	NA_389	MP_313	NS_480
1007712	A/Guam/NHRC0008/2009_H1N1	human	Oceania	H1N1	2009	20090722	PB2_393	PB1_527	PA_419	HA_428	NP_524	NA_380	MP_313	NS_560
1016238	A/mallard/Interior Alaska/9BM3379R0/2009_H10N7	avian_waterfowl	North America	H10N7	2009	20090722	PB2_300	PB1_248	PA_382	HA_377	NP_476	NA_362	MP_302	NS_426
1039270	A/black-headed gull/Netherlands/22/2009_H16N3	avian_shorebirds	Western Europe	H16N3	2009	20090722	PB2_40	PB1_22	PA_18	HA_12	NP_16	NA_6	MP_54	NS_103
1039448	A/black-headed gull/Netherlands/27/2009_H13N2	avian_shorebirds	Western Europe	H13N2	2009	20090722	PB2_40	PB1_22	PA_18	HA_24	NP_16	NA_60	MP_77	NS_103
1044588	A/black-headed gull/Netherlands/23/2009_H16N3	avian_shorebirds	Western Europe	H16N3	2009	20090722	PB2_40	PB1_22	PA_18	HA_12	NP_16	NA_6	MP_54	NS_103
1010881	A/mallard/California/5495/2009_H4N2	avian_waterfowl	North America	H4N2	2009	20090723	PB2_300	PB1_194	PA_415	HA_356	NP_328	NA_286	MP_302	NS_18
1013740	A/Malaysia/2050837/2009_H1N1	human	Southeast Asia	H1N1	2009	20090723	PB2_370	PB1_399	PA_302	HA_417	NP_524	NA_389	MP_313	NS_560
1010849	A/mallard/California/5149/2009_H5N2	avian_waterfowl	North America	H5N2	2009	20090725	PB2_300	PB1_289	PA_415	HA_143	NP_377	NA_286	MP_334	NS_18
1010882	A/mallard/California/5192/2009_H4N2	avian_waterfowl	North America	H4N2	2009	20090727	PB2_300	PB1_194	PA_175	HA_356	NP_328	NA_286	MP_302	NS_18
1017413	A/mallard/Minnesota/AI09-1684/2009_H1N1	avian_waterfowl	North America	H1N1	2009	20090727	PB2_405	PB1_322	PA_431	HA_434	NP_367	NA_294	MP_169	NS_20
1018230	A/mallard/Minnesota/AI09-1666/2009_H10N3	avian_waterfowl	North America	H10N3	2009	20090727	PB2_317	PB1_322	PA_243	HA_364	NP_324	NA_428	MP_249	NS_212
1031623	A/blue winged teal/Minnesota/A00137660/2009_H7N3	avian_waterfowl	North America	H7N3	2009	20090727	PB2_183	PB1_322	PA_176	HA_494	NP_226	NA_464	MP_302	NS_120
1010899	A/mallard/California/5255/2009_H3N8	avian_waterfowl	North America	H3N8	2009	20090728	PB2_336	PB1_215	PA_175	HA_267	NP_328	NA_420	MP_335	NS_233
1017414	A/mallard/Minnesota/AI09-1829/2009_H3N8	avian_waterfowl	North America	H3N8	2009	20090728	PB2_336	PB1_215	PA_176	HA_267	NP_171	NA_431	MP_202	NS_307
1017415	A/mallard/Minnesota/AI09-1833/2009_H8N4	avian_waterfowl	North America	H8N4	2009	20090728	PB2_336	PB1_239	PA_408	HA_6	NP_291	NA_9	MP_302	NS_307
1017418	A/mallard/Minnesota/AI09-1870/2009_H3N3	avian_waterfowl	North America	H3N3	2009	20090728	PB2_336	PB1_316	PA_176	HA_267	NP_282	NA_428	MP_102	NS_319
1018233	A/mallard/Minnesota/AI09-1864/2009_H10N5	avian_waterfowl	North America	H10N5	2009	20090728	PB2_400	PB1_322	PA_408	HA_342	NP_443	NA_44	MP_65	NS_247
1037896	A/Kathmandu/FLUNP09A_387_CP3/2009_H3N2	human	South Asia	H3N2	2009	20090728	PB2_459	PB1_498	PA_523	HA_600	NP_500	NA_531	MP_414	NS_479
1010883	A/mallard/California/5271/2009_H4N6	avian_waterfowl	North America	H4N6	2009	20090729	PB2_261	PB1_215	PA_135	HA_356	NP_328	NA_438	MP_294	NS_110
1013886	A/Hong Kong/H090-751-V10/2009_H1N1	human	East Asia	H1N1	2009	20090729	PB2_340	PB1_477	PA_347	HA_428	NP_524	NA_389	MP_263	NS_560
1016239	A/northern shoveler/Interior Alaska/9BM4787R0/2009_H8N4	avian_waterfowl	North America	H8N4	2009	20090729	PB2_286	PB1_248	PA_309	HA_6	NP_388	NA_9	MP_286	NS_108
1016244	A/American green-winged teal/Interior Alaska/9BM5045R0/2009_H8N4	avian_waterfowl	North America	H8N4	2009	20090729	PB2_271	PB1_265	PA_432	HA_6	NP_297	NA_9	MP_221	NS_320
1065442	A/swine/Telgte/10014/2009	swine	Central Europe	H3N2	2009	20090730	PB2_114	PB1_86	PA_180	HA_207	NP_192	NA_288	MP_140	NS_325
1016250	A/northern pintail/Interior Alaska/9BM5698R0/2009_H10N7	avian_waterfowl	North America	H10N7	2009	20090731	PB2_270	PB1_248	PA_227	HA_377	NP_476	NA_362	MP_134	NS_426
1033525	A/mallard/Maryland/09OS1110/2009_H12N5	avian_waterfowl	North America	H12N5	2009	20090731	PB2_287	PB1_250	PA_364	HA_21	NP_376	NA_44	MP_249	NS_249
1033527	A/mallard/Maryland/09OS1125/2009_H10N7	avian_waterfowl	North America	H10N7	2009	20090731	PB2_183	PB1_212	PA_173	HA_352	NP_327	NA_316	MP_345	NS_10
1033530	A/mallard/Maryland/09OS1129/2009_H7N3	avian_waterfowl	North America	H7N3	2009	20090731	PB2_351	PB1_215	PA_381	HA_474	NP_367	NA_428	MP_65	NS_61
1033536	A/mallard/Maryland/09OS1142/2009_H7N3	avian_waterfowl	North America	H7N3	2009	20090731	PB2_351	PB1_235	PA_422	HA_474	NP_367	NA_428	MP_65	NS_68
1033651	A/mallard/Maryland/09OS1170/2009_H4N6	avian_waterfowl	North America	H4N6	2009	20090731	PB2_327	PB1_215	PA_381	HA_457	NP_187	NA_417	MP_250	NS_61
1033652	A/mallard/Maryland/09OS1171/2009_H12N5	avian_waterfowl	North America	H12N5	2009	20090731	PB2_388	PB1_250	PA_373	HA_21	NP_111	NA_44	MP_249	NS_54
1014913	A/duck/Hebei/0908/2009_H5N2	avian_waterfowl	East Asia	H5N2	2009	20090800	PB2_53	PB1_209	PA_273	HA_104	NP_175	NA_130	MP_228	NS_302
1011259	A/mallard/Ohio/2043/2009_H6N1	avian_waterfowl	North America	H6N1	2009	20090803	PB2_317	PB1_215	PA_430	HA_47	NP_350	NA_358	MP_345	NS_10
1011314	A/mallard/Ohio/2031/2009_H4N9	avian_waterfowl	North America	H4N9	2009	20090803	PB2_317	PB1_215	PA_135	HA_483	NP_296	NA_214	MP_249	NS_30
1017758	A/northern pintail/Interior Alaska/9BM6248R0/2009_H4N6	avian_waterfowl	North America	H4N6	2009	20090803	PB2_300	PB1_248	PA_382	HA_356	NP_476	NA_349	MP_302	NS_426
1026516	A/Singapore/440F/2009_H1N1	human	Southeast Asia	H1N1	2009	20090803	PB2_370	PB1_535	PA_302	HA_417	NP_524	NA_433	MP_313	NS_550
1065443	A/swine/Westerstede/10029/2009	swine	Central Europe	H3N2	2009	20090803	PB2_220	PB1_241	PA_268	HA_207	NP_355	NA_288	MP_140	NS_325
1010880	A/mallard/California/5351/2009_H1N1	avian_waterfowl	North America	H1N1	2009	20090804	PB2_375	PB1_322	PA_103	HA_406	NP_226	NA_294	MP_202	NS_13
1017419	A/blue-winged Teal/Minnesota/AI09-2389/2009_H4N6	avian_waterfowl	North America	H4N6	2009	20090804	PB2_317	PB1_308	PA_135	HA_424	NP_442	NA_236	MP_115	NS_44
1028216	A/mallard/Maryland/09OS1226/2009_H6N8	avian_waterfowl	North America	H6N8	2009	20090804	PB2_182	PB1_182	PA_371	HA_47	NP_162	NA_135	MP_345	NS_249
1017420	A/mallard/Minnesota/AI09-2434/2009_H3N8	avian_waterfowl	North America	H3N8	2009	20090805	PB2_304	PB1_212	PA_176	HA_279	NP_139	NA_135	MP_169	NS_11
1065635	A/swine/Dornburg/10061/2009	swine	Central Europe	H1N1	2009	20090805	PB2_83	PB1_129	PA_118	HA_150	NP_122	NA_254	MP_175	NS_314
1017771	A/northern pintail/Interior Alaska/9BM7258R0/2009_H3N8	avian_waterfowl	North America	H3N8	2009	20090806	PB2_131	PB1_248	PA_227	HA_227	NP_81	NA_271	MP_5	NS_11
1017802	A/northern pintail/Interior Alaska/9BM8022R0/2009_H4N6	avian_waterfowl	North America	H4N6	2009	20090809	PB2_270	PB1_235	PA_382	HA_356	NP_476	NA_349	MP_302	NS_426
1017803	A/northern pintail/Interior Alaska/9BM8119R0/2009_H4N6	avian_waterfowl	North America	H4N6	2009	20090809	PB2_270	PB1_235	PA_227	HA_356	NP_476	NA_349	MP_302	NS_54
1017804	A/American green-winged teal/Interior Alaska/9BM8129R0/2009_H4N6	avian_waterfowl	North America	H4N6	2009	20090809	PB2_270	PB1_235	PA_382	HA_356	NP_217	NA_349	MP_134	NS_54
1017805	A/northern pintail/Interior Alaska/9BM8415R2/2009_H4N6	avian_waterfowl	North America	H4N6	2009	20090809	PB2_131	PB1_240	PA_103	HA_226	NP_81	NA_301	MP_251	NS_47
1011258	A/mallard/Ohio/1690/2009_H6N1	avian_waterfowl	North America	H6N1	2009	20090810	PB2_317	PB1_215	PA_430	HA_47	NP_350	NA_358	MP_345	NS_61
1011268	A/mallard/Ohio/1686/2009_H6N9	avian_waterfowl	North America	H6N9	2009	20090810	PB2_317	PB1_215	PA_430	HA_47	NP_376	NA_214	MP_345	NS_61
1011278	A/mallard/Ohio/1688/2009_H12N5	avian_waterfowl	North America	H12N5	2009	20090810	PB2_327	PB1_257	PA_390	HA_21	NP_203	NA_44	MP_333	NS_61
1017806	A/mallard/Interior Alaska/9BM8471R0/2009_H4N6	avian_waterfowl	North America	H4N6	2009	20090810	PB2_350	PB1_235	PA_227	HA_356	NP_217	NA_349	MP_134	NS_54
1065637	A/swine/Meppen/10115/2009	swine	Central Europe	H1N1	2009	20090810	PB2_134	PB1_119	PA_209	HA_287	NP_229	NA_230	MP_162	NS_348
1017812	A/mallard/Interior Alaska/9BM9049R0/2009_H4N6	avian_waterfowl	North America	H4N6	2009	20090811	PB2_300	PB1_240	PA_382	HA_356	NP_217	NA_349	MP_302	NS_426
1065636	A/swine/Warendorf/10105/2009	swine	Central Europe	H1N1	2009	20090811	PB2_83	PB1_120	PA_118	HA_150	NP_131	NA_254	MP_224	NS_281
1014437	A/ring-necked duck/New Brunswick/03449/2009_H11N9	avian_waterfowl	North America	H11N9	2009	20090812	PB2_319	PB1_215	PA_135	HA_308	NP_324	NA_214	MP_170	NS_54
1015377	A/American black duck/New Brunswick/03451/2009_H3N9	avian_waterfowl	North America	H3N9	2009	20090812	PB2_305	PB1_250	PA_353	HA_139	NP_323	NA_214	MP_114	NS_120
1015662	A/swine/Ohio/09SW81/2009_H3N2	swine	North America	H3N2	2009	20090813	PB2_386	PB1_445	PA_402	HA_552	NP_361	NA_507	MP_137	NS_401
1017838	A/northern pintail/Interior Alaska/9BM9447R0/2009_H3N8	avian_waterfowl	North America	H3N8	2009	20090813	PB2_350	PB1_235	PA_227	HA_280	NP_217	NA_272	MP_134	NS_54
1021923	A/mallard/Sweden/93225/2009_H4N6	avian_waterfowl	Northern Europe	H4N6	2009	20090813	PB2_99	PB1_189	PA_100	HA_247	NP_175	NA_107	MP_237	NS_303
1043912	A/Santo Angelo/LACENRS-1537/2009_H1N1	human	Eastern South America	H1N1	2009	20090813	PB2_363	PB1_533	PA_337	HA_428	NP_524	NA_346	MP_313	NS_562
1015350	A/mallard/New Brunswick/03482/2009_H3N8	avian_waterfowl	North America	H3N8	2009	20090814	PB2_318	PB1_332	PA_353	HA_279	NP_279	NA_135	MP_44	NS_120
1017840	A/mallard/Interior Alaska/9BM9683R2/2009_H4N6	avian_waterfowl	North America	H4N6	2009	20090814	PB2_299	PB1_257	PA_381	HA_367	NP_162	NA_349	MP_5	NS_54
1017841	A/mallard/Interior Alaska/9BM9755R0/2009_H3N1	avian_waterfowl	North America	H3N1	2009	20090814	PB2_328	PB1_248	PA_167	HA_227	NP_476	NA_294	MP_345	NS_305
1017844	A/mallard/Interior Alaska/9BM9985R0/2009_H4N6	avian_waterfowl	North America	H4N6	2009	20090815	PB2_270	PB1_235	PA_227	HA_356	NP_217	NA_349	MP_134	NS_54
1065843	A/pika/Maduo/01/2009_H7N2	others	East Asia	H7N2	2009	20090815	PB2_33	PB1_13	PA_37	HA_94	NP_41	NA_42	MP_80	NS_107
1017780	A/northern pintail/Interior Alaska/9BM10987R0/2009_H3N8	avian_waterfowl	North America	H3N8	2009	20090817	PB2_299	PB1_240	PA_167	HA_227	NP_81	NA_271	MP_5	NS_47
1043830	A/Passo Fundo/LACENRS-1972/2009_H1N1	human	Eastern South America	H1N1	2009	20090817	PB2_15	PB1_7	PA_27	HA_334	NP_13	NA_20	MP_46	NS_115
1011244	A/mallard/Wisconsin/1538/2009_H4N6	avian_waterfowl	North America	H4N6	2009	20090818	PB2_400	PB1_322	PA_135	HA_483	NP_296	NA_236	MP_249	NS_30
1011267	A/mallard/Wisconsin/1534/2009_H6N8	avian_waterfowl	North America	H6N8	2009	20090818	PB2_255	PB1_352	PA_432	HA_47	NP_324	NA_135	MP_345	NS_289
1014431	A/black-legged kittiwake/Quebec/02838-1/2009_H13N6	avian_shorebirds	North America	H13N6	2009	20090818	PB2_39	PB1_156	PA_18	HA_25	NP_12	NA_235	MP_76	NS_103
1014468	A/mallard/Quebec/02916-1/2009_H16N3	avian_waterfowl	North America	H16N3	2009	20090818	PB2_39	PB1_156	PA_18	HA_12	NP_12	NA_6	MP_76	NS_103
1012015	A/northern pintail/Alberta/8/2009_H3N8	avian_waterfowl	North America	H3N8	2009	20090819	PB2_381	PB1_240	PA_167	HA_280	NP_226	NA_424	MP_5	NS_45
1013526	A/mallard/Alberta/35/2009_H2N3	avian_waterfowl	North America	H2N3	2009	20090819	PB2_388	PB1_235	PA_344	HA_168	NP_367	NA_428	MP_57	NS_248
1014429	A/blue-winged teal/Prince Edward Island/03927/2009_H3N8	avian_waterfowl	North America	H3N8	2009	20090819	PB2_305	PB1_213	PA_142	HA_139	NP_323	NA_135	MP_114	NS_120
1014465	A/blue-winged teal/Prince Edward Island/03910/2009_H4N9	avian_waterfowl	North America	H4N9	2009	20090819	PB2_305	PB1_250	PA_353	HA_484	NP_323	NA_214	MP_171	NS_120
1015606	A/glaucous-winged gull/Southeastern Alaska/9JR0822R0/2009_H13N6	avian_shorebirds	North America	H13N6	2009	20090819	PB2_246	PB1_72	PA_223	HA_24	NP_16	NA_56	MP_77	NS_103
1016498	A/mallard/Alberta/155/2009_H1N9	avian_waterfowl	North America	H1N9	2009	20090819	PB2_336	PB1_289	PA_408	HA_406	NP_367	NA_300	MP_425	NS_29
1017787	A/northern pintail/Interior Alaska/9BM11719R1/2009_H4N6	avian_waterfowl	North America	H4N6	2009	20090819	PB2_131	PB1_235	PA_382	HA_356	NP_217	NA_349	MP_115	NS_9
1017791	A/northern pintail/Interior Alaska/9BM11911R0/2009_H3N8	avian_waterfowl	North America	H3N8	2009	20090819	PB2_286	PB1_248	PA_167	HA_227	NP_388	NA_271	MP_286	NS_47
1013525	A/mallard/Alberta/289/2009_H2N9	avian_waterfowl	North America	H2N9	2009	20090820	PB2_286	PB1_307	PA_408	HA_168	NP_452	NA_299	MP_425	NS_320
1016081	A/duck/Guangxi/GXd-3/2009_H6N2	avian_waterfowl	East Asia	H6N2	2009	20090820	PB2_86	PB1_69	PA_53	HA_127	NP_232	NA_352	MP_108	NS_229
1017786	A/northern pintail/Interior Alaska/9BM11572R0/2009_H3N8	avian_waterfowl	North America	H3N8	2009	20090820	PB2_299	PB1_240	PA_167	HA_227	NP_217	NA_271	MP_5	NS_54
1017794	A/northern pintail/Interior Alaska/9BM12066R1/2009_H3N8	avian_waterfowl	North America	H3N8	2009	20090820	PB2_270	PB1_235	PA_227	HA_227	NP_217	NA_271	MP_134	NS_54
1013527	A/mallard/Alberta/319/2009_H2N3	avian_waterfowl	North America	H2N3	2009	20090822	PB2_131	PB1_307	PA_164	HA_168	NP_423	NA_428	MP_334	NS_233
1013528	A/mallard/Alberta/419/2009_H2N3	avian_waterfowl	North America	H2N3	2009	20090822	PB2_174	PB1_265	PA_227	HA_168	NP_162	NA_428	MP_115	NS_320
1012018	A/mallard/Alberta/551/2009_H3N8	avian_waterfowl	North America	H3N8	2009	20090823	PB2_299	PB1_235	PA_381	HA_280	NP_423	NA_310	MP_57	NS_23
1024285	A/mallard/Sweden/93475/2009_H10N6	avian_waterfowl	Northern Europe	H10N6	2009	20090823	PB2_109	PB1_105	PA_236	HA_243	NP_143	NA_126	MP_308	NS_303
1014752	A/Reunion/2378-1-M1E/2009_H1N1	human	Western Europe	H1N1	2009	20090824	PB2_392	PB1_563	PA_291	HA_428	NP_524	NA_396	MP_214	NS_560
1015577	A/Eastern India/N-1289/2009_H1N2	human	South Asia	H1N2	2009	20090824	PB2_258	PB1_334	PA_493	HA_350	NP_383	NA_472	MP_432	NS_455
1028217	A/environment/Maryland/09OS1290/2009_H4N6	others	North America	H4N6	2009	20090824	PB2_380	PB1_213	PA_364	HA_468	NP_376	NA_417	MP_270	NS_68
1028222	A/environment/Maryland/09OS1296/2009_H12N5	others	North America	H12N5	2009	20090824	PB2_287	PB1_250	PA_364	HA_21	NP_376	NA_44	MP_249	NS_249
1028223	A/environment/Maryland/09OS1297/2009_H4N6	others	North America	H4N6	2009	20090824	PB2_287	PB1_213	PA_364	HA_468	NP_376	NA_417	MP_270	NS_25
1028230	A/environment/Maryland/09OS1308/2009_H4N6	others	North America	H4N6	2009	20090824	PB2_183	PB1_213	PA_422	HA_468	NP_376	NA_417	MP_270	NS_25
1011294	A/mallard/Ohio/1695/2009_H4N6	avian_waterfowl	North America	H4N6	2009	20090825	PB2_255	PB1_315	PA_230	HA_483	NP_508	NA_236	MP_251	NS_237
1020655	A/swine/Colorado/SG1322/2009_H1N1	swine	North America	H1N1	2009	20090826	PB2_357	PB1_438	PA_290	HA_152	NP_183	NA_154	MP_194	NS_421
1033762	A/mallard/Maryland/09OS1350/2009_H3N2	avian_waterfowl	North America	H3N2	2009	20090826	PB2_319	PB1_256	PA_114	HA_228	NP_327	NA_151	MP_171	NS_195
1033764	A/mallard/Maryland/09OS1355/2009_H4N6	avian_waterfowl	North America	H4N6	2009	20090826	PB2_287	PB1_213	PA_422	HA_468	NP_376	NA_417	MP_270	NS_25
1033767	A/mallard/Maryland/09OS1362/2009_H4N6	avian_waterfowl	North America	H4N6	2009	20090826	PB2_183	PB1_256	PA_422	HA_468	NP_327	NA_417	MP_171	NS_195
1033654	A/mallard/Maryland/09OS1400/2009_H3N8	avian_waterfowl	North America	H3N8	2009	20090827	PB2_287	PB1_213	PA_422	HA_313	NP_376	NA_387	MP_239	NS_68
1033656	A/environment/Maryland/09OS1459/2009_H3N8	others	North America	H3N8	2009	20090827	PB2_287	PB1_213	PA_422	HA_313	NP_376	NA_387	MP_239	NS_68
1011428	A/teal/Chany/444/2009_H8N8	avian_waterfowl	Eastern Europe	H8N8	2009	20090829	PB2_53	PB1_73	PA_296	HA_6	NP_194	NA_46	MP_246	NS_246
1013913	A/environment/California/5807/2009_H4N6	others	North America	H4N6	2009	20090831	PB2_131	PB1_194	PA_144	HA_356	NP_328	NA_438	MP_285	NS_305
1009923	A/duck/Zambia/10/2009_H6N2	avian_waterfowl	South Africa	H6N2	2009	20090900	PB2_65	PB1_124	PA_272	HA_33	NP_97	NA_180	MP_316	NS_369
1009982	A/duck/Zambia/11/2009_H11N9	avian_waterfowl	South Africa	H11N9	2009	20090900	PB2_65	PB1_105	PA_272	HA_13	NP_97	NA_144	MP_316	NS_288
1065867	A/duck/Moscow/3806/2009	avian_waterfowl	Eastern Europe	H3N8	2009	20090900	PB2_198	PB1_161	PA_100	HA_163	NP_245	NA_46	MP_208	NS_193
1048625	A/duck/Mongolia/1047/2009_H3N8	avian_waterfowl	East Asia	H3N8	2009	20090901	PB2_170	PB1_71	PA_171	HA_164	NP_97	NA_45	MP_99	NS_152
1048626	A/duck/Mongolia/1065/2009_H4N6	avian_waterfowl	East Asia	H4N6	2009	20090901	PB2_105	PB1_71	PA_29	HA_96	NP_231	NA_161	MP_99	NS_152
1048628	A/duck/Mongolia/1117/2009_H4N6	avian_waterfowl	East Asia	H4N6	2009	20090901	PB2_170	PB1_26	PA_171	HA_96	NP_70	NA_126	MP_99	NS_152
27919	A/swine/Minnesota/130A/2009_H1N1	swine	North America	H1N1	2009	20090901	PB2_391	PB1_563	PA_426	HA_386	NP_520	NA_361	MP_313	NS_560
1007005	A/swine/Guangdong/09/2009_H1N1	swine	East Asia	H1N1	2009	20090902	PB2_6	PB1_6	PA_20	HA_110	NP_32	NA_64	MP_38	NS_157
1017426	A/blue-winged Teal/North Dakota/AI09-2912/2009_H6N1	avian_waterfowl	North America	H6N1	2009	20090902	PB2_400	PB1_307	PA_177	HA_47	NP_367	NA_358	MP_171	NS_233
1017828	A/northern shoveler/Interior Alaska/9BM12314R0/2009_H4N6	avian_waterfowl	North America	H4N6	2009	20090902	PB2_261	PB1_248	PA_103	HA_367	NP_217	NA_398	MP_191	NS_15
1017829	A/American green-winged teal/Interior Alaska/9BM12318R0/2009_H3N8	avian_waterfowl	North America	H3N8	2009	20090902	PB2_299	PB1_240	PA_227	HA_227	NP_81	NA_271	MP_324	NS_263
1017830	A/mallard/Interior Alaska/9BM12326R0/2009_H3N8	avian_waterfowl	North America	H3N8	2009	20090902	PB2_299	PB1_240	PA_167	HA_227	NP_296	NA_271	MP_5	NS_263
1039279	A/mallard duck/Netherlands/12/2009_H11N9	avian_waterfowl	Western Europe	H11N9	2009	20090902	PB2_128	PB1_161	PA_190	HA_13	NP_195	NA_103	MP_237	NS_303
1015310	A/Viet Nam/13032036/2009_H1N1	human	Southeast Asia	H1N1	2009	20090903	PB2_384	PB1_563	PA_367	HA_417	NP_524	NA_389	MP_305	NS_560
1017431	A/blue-winged Teal/North Dakota/AI09-3131/2009_H4N6	avian_waterfowl	North America	H4N6	2009	20090903	PB2_380	PB1_338	PA_364	HA_463	NP_375	NA_391	MP_115	NS_7
1017836	A/northern shoveler/Interior Alaska/9BM12519R0/2009_H4N8	avian_waterfowl	North America	H4N8	2009	20090903	PB2_270	PB1_235	PA_167	HA_356	NP_217	NA_271	MP_134	NS_54
1017837	A/mallard/Interior Alaska/9BM12523R0/2009_H3N8	avian_waterfowl	North America	H3N8	2009	20090903	PB2_300	PB1_240	PA_382	HA_227	NP_476	NA_271	MP_302	NS_47
1024252	A/mallard/Sweden/99377/2009_H8N4	avian_waterfowl	Northern Europe	H8N4	2009	20090903	PB2_109	PB1_97	PA_100	HA_6	NP_143	NA_8	MP_208	NS_193
1009301	A/swine/South Dakota/152B/2009_H1N2	swine	North America	H1N2	2009	20090904	PB2_418	PB1_458	PA_402	HA_335	NP_250	NA_507	MP_194	NS_334
1017439	A/blue-winged Teal/North Dakota/AI09-3642/2009_H3N1	avian_waterfowl	North America	H3N1	2009	20090904	PB2_297	PB1_370	PA_408	HA_267	NP_378	NA_294	MP_334	NS_237
1017847	A/mallard/Interior Alaska/9BM12627R0/2009_H3N8	avian_waterfowl	North America	H3N8	2009	20090904	PB2_299	PB1_240	PA_167	HA_227	NP_118	NA_271	MP_5	NS_47
1019144	A/swine/Thailand/UD401/2009_H1N1	swine	Southeast Asia	H1N1	2009	20090904	PB2_383	PB1_380	PA_291	HA_428	NP_100	NA_448	MP_401	NS_538
1017447	A/blue-winged teal/Louisiana/AI09-4180/2009_H4N6	avian_waterfowl	North America	H4N6	2009	20090905	PB2_380	PB1_413	PA_364	HA_463	NP_323	NA_236	MP_115	NS_7
1017848	A/northern pintail/Interior Alaska/9BM12647R0/2009_H3N8	avian_waterfowl	North America	H3N8	2009	20090905	PB2_287	PB1_214	PA_364	HA_267	NP_118	NA_431	MP_334	NS_11
1017421	A/mallard/Minnesota/AI09-2509/2009_H6N1	avian_waterfowl	North America	H6N1	2009	20090906	PB2_183	PB1_322	PA_173	HA_47	NP_476	NA_358	MP_171	NS_61
1017422	A/mallard/Minnesota/AI09-2518/2009_H2N3	avian_waterfowl	North America	H2N3	2009	20090906	PB2_183	PB1_322	PA_176	HA_168	NP_291	NA_428	MP_345	NS_307
1017423	A/mallard/Minnesota/AI09-2519/2009_H3N6	avian_waterfowl	North America	H3N6	2009	20090906	PB2_415	PB1_266	PA_176	HA_267	NP_291	NA_417	MP_389	NS_120
1017427	A/blue-winged Teal/Minnesota/AI09-2977/2009_H4N8	avian_waterfowl	North America	H4N8	2009	20090906	PB2_304	PB1_306	PA_265	HA_483	NP_378	NA_310	MP_333	NS_251
1017441	A/blue-winged Teal/Minnesota/AI09-3786/2009_H4N6	avian_waterfowl	North America	H4N6	2009	20090906	PB2_352	PB1_322	PA_381	HA_297	NP_376	NA_237	MP_285	NS_307
1017445	A/mallard/Minnesota/AI09-4022/2009_H3N2	avian_waterfowl	North America	H3N2	2009	20090906	PB2_183	PB1_248	PA_380	HA_228	NP_203	NA_339	MP_249	NS_247
1017850	A/northern pintail/Interior Alaska/9BM12700R0/2009_H3N8	avian_waterfowl	North America	H3N8	2009	20090906	PB2_287	PB1_214	PA_167	HA_227	NP_118	NA_431	MP_334	NS_11
1017863	A/American green-winged teal/Interior Alaska/9BM12714R1/2009_H3N8	avian_waterfowl	North America	H3N8	2009	20090906	PB2_202	PB1_240	PA_226	HA_141	NP_217	NA_272	MP_58	NS_47
1024660	A/blue-winged Teal/North Dakota/AI09-3760/2009_H7N3	avian_waterfowl	North America	H7N3	2009	20090906	PB2_271	PB1_213	PA_176	HA_482	NP_290	NA_428	MP_302	NS_120
1017424	A/mallard/Minnesota/AI09-2571/2009_H3N8	avian_waterfowl	North America	H3N8	2009	20090907	PB2_304	PB1_266	PA_381	HA_314	NP_442	NA_310	MP_115	NS_307
1017429	A/mallard/Minnesota/AI09-3066/2009_H12N5	avian_waterfowl	North America	H12N5	2009	20090907	PB2_400	PB1_212	PA_432	HA_21	NP_509	NA_44	MP_355	NS_289
27833	A/Nsk/NIV10348/2009_H1N1	human	South Asia	H1N1	2009	20090907	PB2_321	PB1_380	PA_329	HA_428	NP_127	NA_411	MP_408	NS_538
1017430	A/mallard/Minnesota/AI09-3100/2009_H6N3	avian_waterfowl	North America	H6N3	2009	20090908	PB2_183	PB1_322	PA_176	HA_232	NP_323	NA_428	MP_345	NS_307
1017432	A/mallard/Minnesota/AI09-3228/2009_H3N1	avian_waterfowl	North America	H3N1	2009	20090908	PB2_183	PB1_299	PA_143	HA_228	NP_313	NA_294	MP_345	NS_275
1017433	A/northern pintail/Minnesota/AI09-3254/2009_H6N2	avian_waterfowl	North America	H6N2	2009	20090908	PB2_101	PB1_266	PA_177	HA_47	NP_415	NA_339	MP_171	NS_233
1015387	A/American black duck/New Brunswick/03495/2009_H3N8	avian_waterfowl	North America	H3N8	2009	20090909	PB2_351	PB1_214	PA_299	HA_267	NP_239	NA_424	MP_202	NS_248
1017434	A/mallard/Minnesota/AI09-3302/2009_H11N9	avian_waterfowl	North America	H11N9	2009	20090909	PB2_287	PB1_213	PA_114	HA_308	NP_111	NA_214	MP_171	NS_11
1017435	A/mallard/Minnesota/AI09-3353/2009_H2N9	avian_waterfowl	North America	H2N9	2009	20090909	PB2_287	PB1_352	PA_114	HA_168	NP_111	NA_214	MP_345	NS_11
1044558	A/mallard duck/Netherlands/13/2009_H3N3	avian_waterfowl	Western Europe	H3N3	2009	20090909	PB2_128	PB1_161	PA_190	HA_121	NP_195	NA_74	MP_237	NS_303
1010083	A/chicken/Tibet/S1/2009_H9N2	avian_domestic birds	East Asia	H9N2	2009	20090910	PB2_137	PB1_112	PA_129	HA_351	NP_346	NA_304	MP_206	NS_339
1010084	A/duck/Tibet/S2/2009_H9N2	avian_waterfowl	East Asia	H9N2	2009	20090910	PB2_137	PB1_112	PA_129	HA_351	NP_346	NA_304	MP_206	NS_339
1015380	A/American black duck/New Brunswick/03511/2009_H4N6	avian_waterfowl	North America	H4N6	2009	20090910	PB2_350	PB1_266	PA_102	HA_484	NP_203	NA_438	MP_191	NS_275
28371	A/Malaysia/2089302/2009_H1N1	human	Southeast Asia	H1N1	2009	20090910	PB2_303	PB1_7	PA_347	HA_334	NP_13	NA_332	MP_255	NS_115
1009654	A/Bogota/WRAIR0435T/2009_H1N1	human	Northern South America	H1N1	2009	20090911	PB2_363	PB1_557	PA_320	HA_442	NP_184	NA_396	MP_358	NS_528
1039252	A/Eurasian wigeon/Netherlands/1/2009_H5N2	avian_waterfowl	Western Europe	H5N2	2009	20090911	PB2_65	PB1_179	PA_100	HA_45	NP_71	NA_265	MP_72	NS_245
1017437	A/blue-winged Teal/Minnesota/AI09-3575/2009_H4N8	avian_waterfowl	North America	H4N8	2009	20090912	PB2_415	PB1_395	PA_381	HA_297	NP_376	NA_135	MP_355	NS_307
1017438	A/American green-winged teal/Minnesota/AI09-3589/2009_H6N1	avian_waterfowl	North America	H6N1	2009	20090912	PB2_327	PB1_351	PA_135	HA_232	NP_509	NA_344	MP_333	NS_233
1017448	A/northern pintail/Minnesota/AI09-4322/2009_H3N8	avian_waterfowl	North America	H3N8	2009	20090912	PB2_415	PB1_386	PA_381	HA_228	NP_291	NA_394	MP_333	NS_68
1024668	A/mallard/Minnesota/AI09-3770/2009_H7N9	avian_waterfowl	North America	H7N9	2009	20090912	PB2_183	PB1_235	PA_176	HA_403	NP_206	NA_300	MP_425	NS_25
1017436	A/blue-winged Teal/Texas/AI09-3464/2009_H4N8	avian_waterfowl	North America	H4N8	2009	20090913	PB2_381	PB1_264	PA_144	HA_457	NP_206	NA_387	MP_102	NS_108
1017443	A/mallard/Minnesota/AI09-3821/2009_H4N6	avian_waterfowl	North America	H4N6	2009	20090913	PB2_351	PB1_213	PA_408	HA_483	NP_290	NA_236	MP_333	NS_247
1017444	A/blue-winged Teal/North Dakota/AI09-3881/2009_H4N6	avian_waterfowl	North America	H4N6	2009	20090913	PB2_297	PB1_322	PA_142	HA_484	NP_226	NA_236	MP_102	NS_236
1014466	A/blue-winged teal/New Brunswick/03756/2009_H4N2	avian_waterfowl	North America	H4N2	2009	20090914	PB2_287	PB1_322	PA_177	HA_391	NP_376	NA_266	MP_202	NS_10
1014467	A/blue-winged teal/New Brunswick/03757/2009_H3N6	avian_waterfowl	North America	H3N6	2009	20090914	PB2_327	PB1_215	PA_135	HA_228	NP_376	NA_417	MP_102	NS_249
1015378	A/mallard-black duck hybrid/New Brunswick/03736/2009_H13N6	avian_waterfowl	North America	H13N6	2009	20090914	PB2_39	PB1_156	PA_18	HA_25	NP_12	NA_235	MP_76	NS_103
1017446	A/blue-winged Teal/North Dakota/AI09-4039/2009_H3N6	avian_waterfowl	North America	H3N6	2009	20090914	PB2_183	PB1_307	PA_325	HA_298	NP_376	NA_417	MP_411	NS_247
1006312	A/Wisconsin/629-D00036/2009_H1N1	human	North America	H1N1	2009	20090915	PB2_275	PB1_549	PA_376	HA_428	NP_495	NA_442	MP_313	NS_482
1031244	A/duck/Jiangxi/S3261/2009_H4N2	avian_waterfowl	East Asia	H4N2	2009	20090915	PB2_117	PB1_49	PA_171	HA_96	NP_154	NA_77	MP_190	NS_230
1033981	A/mallard/Minnesota/AI09-4345/2009_H6N1	avian_waterfowl	North America	H6N1	2009	20090915	PB2_327	PB1_351	PA_381	HA_232	NP_508	NA_294	MP_302	NS_26
1020889	A/swine/Missouri/SG1343/2009_H1N2	swine	North America	H1N2	2009	20090916	PB2_438	PB1_451	PA_411	HA_335	NP_348	NA_507	MP_137	NS_401
1024070	A/Uganda/MUWRP-094/2009_H1N1	human	East Africa	H1N1	2009	20090916	PB2_15	PB1_7	PA_27	HA_334	NP_13	NA_20	MP_46	NS_115
1031604	A/mallard/Montana/A00750842/2009_H7N3	avian_waterfowl	North America	H7N3	2009	20090916	PB2_400	PB1_307	PA_193	HA_390	NP_297	NA_440	MP_286	NS_54
1024326	A/mallard/Sweden/99668/2009_H9N2	avian_waterfowl	Northern Europe	H9N2	2009	20090917	PB2_109	PB1_105	PA_151	HA_39	NP_29	NA_150	MP_247	NS_369
1065145	A/swine/Emstek/10466/2009	swine	Central Europe	H1N2	2009	20090917	PB2_82	PB1_86	PA_180	HA_68	NP_192	NA_203	MP_161	NS_313
1010591	A/swine/MB/32-2/2009_H1N1	swine	North America	H1N1	2009	20090918	PB2_383	PB1_380	PA_462	HA_428	NP_127	NA_445	MP_428	NS_423
1051627	A/canine/Korea/AS-01/2009_H3N2	others	East Asia	H3N2	2009	20090918	PB2_105	PB1_72	PA_110	HA_164	NP_123	NA_78	MP_245	NS_200
1017450	A/American green-winged teal/Texas/AI09-4396/2009_H3N9	avian_waterfowl	North America	H3N9	2009	20090919	PB2_380	PB1_213	PA_144	HA_267	NP_206	NA_300	MP_285	NS_50
1017451	A/blue-winged teal/Texas/AI09-4405/2009_H3N6	avian_waterfowl	North America	H3N6	2009	20090919	PB2_131	PB1_266	PA_381	HA_267	NP_291	NA_236	MP_115	NS_426
1017452	A/blue-winged teal/Texas/AI09-4463/2009_H4N8	avian_waterfowl	North America	H4N8	2009	20090920	PB2_373	PB1_351	PA_265	HA_483	NP_378	NA_310	MP_405	NS_251
1007112	A/Shanghai/P1/2009_H1N1	human	East Asia	H1N1	2009	20090921	PB2_370	PB1_541	PA_445	HA_417	NP_544	NA_416	MP_255	NS_560
1065444	A/swine/Bottrop/10478a/2009	swine	Central Europe	H3N2	2009	20090921	PB2_114	PB1_86	PA_180	HA_207	NP_192	NA_288	MP_140	NS_325
1020710	A/swine/Saskatchewan/02903/2009_H3N2	swine	North America	H3N2	2009	20090924	PB2_258	PB1_310	PA_369	HA_551	NP_274	NA_502	MP_261	NS_354
1028003	A/duck/Hunan/S3137/2009_H10N8	avian_waterfowl	East Asia	H10N8	2009	20090924	PB2_160	PB1_220	PA_223	HA_243	NP_71	NA_46	MP_190	NS_261
28698	A/wild duck/Korea/SNU50-5/2009_H5N1	avian_waterfowl	East Asia	H5N1	2009	20090927	PB2_156	PB1_220	PA_223	HA_32	NP_231	NA_139	MP_247	NS_182
1018237	A/mallard/New Jersey/AI09-5137/2009_H4N9	avian_waterfowl	North America	H4N9	2009	20090928	PB2_336	PB1_322	PA_135	HA_160	NP_376	NA_214	MP_229	NS_249
1018238	A/mallard/New Jersey/AI09-5361/2009_H11N9	avian_waterfowl	North America	H11N9	2009	20090928	PB2_351	PB1_352	PA_432	HA_293	NP_279	NA_214	MP_169	NS_68
1018241	A/mallard/New Jersey/AI09-6426/2009_H4N9	avian_waterfowl	North America	H4N9	2009	20090928	PB2_351	PB1_352	PA_432	HA_160	NP_376	NA_214	MP_169	NS_68
1018242	A/mallard/New Jersey/AI09-6434/2009_H6N2	avian_waterfowl	North America	H6N2	2009	20090928	PB2_255	PB1_308	PA_398	HA_47	NP_323	NA_340	MP_169	NS_61
1018243	A/mallard/New Jersey/AI09-6446/2009_H4N1	avian_waterfowl	North America	H4N1	2009	20090928	PB2_336	PB1_322	PA_135	HA_160	NP_376	NA_344	MP_229	NS_249
1031620	A/blue winged teal/South Dakota/A00772794/2009_H7N7	avian_waterfowl	North America	H7N7	2009	20090928	PB2_183	PB1_235	PA_230	HA_467	NP_443	NA_347	MP_251	NS_120
1018235	A/mallard/New Jersey/AI09-5121/2009_H3N8	avian_waterfowl	North America	H3N8	2009	20090929	PB2_336	PB1_322	PA_176	HA_279	NP_376	NA_135	MP_249	NS_31
1039519	A/mallard duck/Netherlands/16/2009_H1N1	avian_waterfowl	Western Europe	H1N1	2009	20090930	PB2_109	PB1_41	PA_224	HA_18	NP_143	NA_118	MP_268	NS_158
1008261	A/Korea/CJ63/2009_H1N1	human	East Asia	H1N1	2009	20091000	PB2_283	PB1_499	PA_419	HA_417	NP_451	NA_416	MP_313	NS_437
1039255	A/mallard duck/Netherlands/15/2009_H6N8	avian_waterfowl	Western Europe	H6N8	2009	20091002	PB2_109	PB1_41	PA_224	HA_47	NP_143	NA_46	MP_72	NS_158
1011242	A/northern shoveler/Wisconsin/2508/2009_H4N2	avian_waterfowl	North America	H4N2	2009	20091003	PB2_183	PB1_215	PA_176	HA_468	NP_203	NA_339	MP_250	NS_194
1011280	A/blue-winged teal/Wisconsin/2509/2009_H1N2	avian_waterfowl	North America	H1N2	2009	20091003	PB2_183	PB1_248	PA_432	HA_426	NP_81	NA_339	MP_191	NS_320
1011281	A/mallard/Wisconsin/2530/2009_H4N2	avian_waterfowl	North America	H4N2	2009	20091004	PB2_305	PB1_322	PA_177	HA_483	NP_323	NA_326	MP_102	NS_320
1011228	A/American black duck/Wisconsin/2542/2009_H4N2	avian_waterfowl	North America	H4N2	2009	20091005	PB2_317	PB1_279	PA_430	HA_483	NP_203	NA_339	MP_345	NS_262
1011240	A/mallard/Wisconsin/2560/2009_H2N3	avian_waterfowl	North America	H2N3	2009	20091005	PB2_317	PB1_257	PA_398	HA_168	NP_376	NA_464	MP_310	NS_289
1011272	A/mallard/Wisconsin/2549/2009_H3N2	avian_waterfowl	North America	H3N2	2009	20091005	PB2_334	PB1_248	PA_432	HA_228	NP_508	NA_339	MP_374	NS_289
1011224	A/blue-winged teal/Wisconsin/2572/2009_H2N3	avian_waterfowl	North America	H2N3	2009	20091006	PB2_336	PB1_300	PA_177	HA_168	NP_376	NA_464	MP_65	NS_30
1011245	A/mallard/Wisconsin/2576/2009_H5N1	avian_waterfowl	North America	H5N1	2009	20091006	PB2_254	PB1_307	PA_432	HA_144	NP_443	NA_388	MP_191	NS_289
1011273	A/mallard/Wisconsin/2575/2009_H3N2	avian_waterfowl	North America	H3N2	2009	20091006	PB2_373	PB1_215	PA_380	HA_228	NP_290	NA_339	MP_310	NS_30
1039400	A/mallard duck/Netherlands/17/2009_H6N8	avian_waterfowl	Western Europe	H6N8	2009	20091006	PB2_99	PB1_105	PA_272	HA_47	NP_195	NA_46	MP_278	NS_158
1011317	A/Quito/WRAIR0617N/2009_H1N1	human	Midwest South American	H1N1	2009	20091007	PB2_370	PB1_502	PA_329	HA_428	NP_524	NA_396	MP_215	NS_560
1021925	A/mallard/Sweden/100049/2009_H4N6	avian_waterfowl	Northern Europe	H4N6	2009	20091007	PB2_65	PB1_113	PA_224	HA_247	NP_178	NA_107	MP_237	NS_192
1039373	A/mallard duck/Netherlands/18/2009_H6N2	avian_waterfowl	Western Europe	H6N2	2009	20091008	PB2_99	PB1_179	PA_150	HA_47	NP_175	NA_180	MP_259	NS_246
1012270	A/swine/Norway/02_11342/2009_H1N1	swine	Northern Europe	H1N1	2009	20091009	PB2_392	PB1_436	PA_367	HA_386	NP_148	NA_451	MP_215	NS_587
1011274	A/mallard/Wisconsin/2712/2009_H3N6	avian_waterfowl	North America	H3N6	2009	20091011	PB2_336	PB1_300	PA_177	HA_313	NP_203	NA_417	MP_239	NS_120
1024962	A/chicken/Hunan/S3003/2009_H6N6	avian_domestic birds	East Asia	H6N6	2009	20091012	PB2_86	PB1_54	PA_95	HA_212	NP_197	NA_196	MP_207	NS_229
1032121	A/Thailand/PY08064/2009_H3N2	human	Southeast Asia	H3N2	2009	20091012	PB2_455	PB1_498	PA_519	HA_600	NP_519	NA_531	MP_392	NS_479
1016781	A/swine/Shanghai/Y1/2009_H9N2	swine	East Asia	H9N2	2009	20091013	PB2_205	PB1_208	PA_66	HA_429	NP_464	NA_352	MP_256	NS_453
1065447	A/swine/Sendenhorst/10745a/2009	swine	Central Europe	H3N2	2009	20091013	PB2_114	PB1_86	PA_180	HA_207	NP_192	NA_288	MP_185	NS_325
1009626	A/Cambodia/NHRCC00002/2009_H3N2	human	Southeast Asia	H3N2	2009	20091014	PB2_451	PB1_486	PA_497	HA_595	NP_482	NA_531	MP_399	NS_464
1009636	A/Cambodia/NHRCC00005/2009_H1N1	human	Southeast Asia	H1N1	2009	20091014	PB2_340	PB1_407	PA_347	HA_428	NP_524	NA_389	MP_280	NS_563
1031605	A/mallard/Michigan/A00869519/2009_H7N3	avian_waterfowl	North America	H7N3	2009	20091014	PB2_305	PB1_352	PA_432	HA_430	NP_508	NA_464	MP_310	NS_233
1065445	A/swine/Warendorf/10669/2009	swine	Central Europe	H3N2	2009	20091016	PB2_114	PB1_86	PA_180	HA_207	NP_192	NA_288	MP_140	NS_325
1065642	A/swine/Harsefeld/10671/2009	swine	Central Europe	H1N1	2009	20091016	PB2_37	PB1_24	PA_46	HA_108	NP_60	NA_191	MP_86	NS_207
1011226	A/mallard/Wisconsin/2653/2009_H4N6	avian_waterfowl	North America	H4N6	2009	20091017	PB2_373	PB1_279	PA_265	HA_483	NP_367	NA_236	MP_285	NS_251
1011227	A/mallard/Illinois/3051/2009_H11N3	avian_waterfowl	North America	H11N3	2009	20091017	PB2_300	PB1_235	PA_407	HA_324	NP_367	NA_428	MP_202	NS_247
1011230	A/blue-winged teal/Wisconsin/2713/2009_H4N2	avian_waterfowl	North America	H4N2	2009	20091017	PB2_286	PB1_248	PA_373	HA_457	NP_508	NA_339	MP_310	NS_307
1011231	A/blue-winged teal/Wisconsin/2741/2009_H4N6	avian_waterfowl	North America	H4N6	2009	20091017	PB2_380	PB1_338	PA_408	HA_184	NP_323	NA_412	MP_115	NS_7
1011233	A/mallard/Illinois/3048/2009_H11N2	avian_waterfowl	North America	H11N2	2009	20091017	PB2_300	PB1_289	PA_265	HA_341	NP_367	NA_339	MP_410	NS_23
1011255	A/American green-winged teal/Illinois/3054/2009_H1N2	avian_waterfowl	North America	H1N2	2009	20091017	PB2_327	PB1_316	PA_173	HA_406	NP_367	NA_166	MP_171	NS_212
1011266	A/mallard/Illinois/3974/2009_H5N2	avian_waterfowl	North America	H5N2	2009	20091017	PB2_335	PB1_264	PA_173	HA_144	NP_433	NA_339	MP_115	NS_61
1011270	A/American green-winged teal/Illinois/2479/2009_H2N3	avian_waterfowl	North America	H2N3	2009	20091017	PB2_389	PB1_279	PA_407	HA_168	NP_367	NA_428	MP_202	NS_251
1011271	A/blue-winged teal/Wisconsin/3060/2009_H3N2	avian_waterfowl	North America	H3N2	2009	20091017	PB2_351	PB1_213	PA_265	HA_313	NP_203	NA_243	MP_169	NS_166
1011283	A/blue-winged teal/Wisconsin/2649/2009_H6N1	avian_waterfowl	North America	H6N1	2009	20091017	PB2_381	PB1_298	PA_265	HA_232	NP_215	NA_344	MP_333	NS_289
1011290	A/blue-winged teal/Wisconsin/2720/2009_H3N2	avian_waterfowl	North America	H3N2	2009	20091017	PB2_300	PB1_248	PA_430	HA_228	NP_508	NA_339	MP_65	NS_122
1011293	A/mallard/Wisconsin/2719/2009_H4N2	avian_waterfowl	North America	H4N2	2009	20091017	PB2_297	PB1_313	PA_382	HA_483	NP_290	NA_339	MP_102	NS_30
1011297	A/American green-winged teal/Wisconsin/2530/2009_H6N2	avian_waterfowl	North America	H6N2	2009	20091017	PB2_286	PB1_266	PA_265	HA_211	NP_226	NA_339	MP_335	NS_289
1011300	A/American green-winged teal/Wisconsin/2743/2009_H1N1	avian_waterfowl	North America	H1N1	2009	20091017	PB2_327	PB1_322	PA_173	HA_406	NP_203	NA_294	MP_334	NS_212
1011304	A/northern pintail/Wisconsin/2737/2009_H3N2	avian_waterfowl	North America	H3N2	2009	20091017	PB2_255	PB1_352	PA_373	HA_228	NP_367	NA_339	MP_249	NS_247
1044522	A/Eurasian wigeon/Netherlands/2/2009_H12N5	avian_waterfowl	Western Europe	H12N5	2009	20091017	PB2_109	PB1_41	PA_224	HA_10	NP_178	NA_3	MP_284	NS_158
1024071	A/Uganda/MUWRP-111/2009_H1N1	human	East Africa	H1N1	2009	20091019	PB2_283	PB1_398	PA_419	HA_408	NP_483	NA_448	MP_264	NS_474
1059384	A/duck/Hokkaido/W75/2009	avian_waterfowl	East Asia	H5N2	2009	20091019	PB2_87	PB1_72	PA_226	HA_32	NP_82	NA_265	MP_98	NS_286
1065146	A/swine/Bad Griesbach/10704a/2009	swine	Central Europe	H1N2	2009	20091019	PB2_37	PB1_24	PA_46	HA_108	NP_60	NA_183	MP_86	NS_207
1010556	A/England/950/2009_H1N1	human	Western Europe	H1N1	2009	20091020	PB2_354	PB1_457	PA_403	HA_428	NP_524	NA_346	MP_313	NS_532
1011256	A/American green-winged teal/Wisconsin/2690/2009_H3N8	avian_waterfowl	North America	H3N8	2009	20091020	PB2_351	PB1_213	PA_173	HA_279	NP_279	NA_135	MP_170	NS_11
1026347	A/chicken/Hunan/C3247/2009_H9N2	avian_domestic birds	East Asia	H9N2	2009	20091020	PB2_59	PB1_103	PA_107	HA_323	NP_359	NA_241	MP_206	NS_327
1065148	A/swine/Holdorf/10815/2009	swine	Central Europe	H1N2	2009	20091020	PB2_221	PB1_242	PA_269	HA_68	NP_356	NA_289	MP_225	NS_348
1011486	A/swine/Minnesota/02905/2009_H1N1	swine	North America	H1N1	2009	20091021	PB2_378	PB1_446	PA_385	HA_407	NP_250	NA_154	MP_194	NS_277
1024939	A/duck/Hunan/S3047/2009_H6N2	avian_waterfowl	East Asia	H6N2	2009	20091021	PB2_86	PB1_54	PA_95	HA_212	NP_197	NA_29	MP_108	NS_228
1020664	A/swine/Minnesota/SG1340/2009_H1N1	swine	North America	H1N1	2009	20091022	PB2_418	PB1_479	PA_402	HA_459	NP_212	NA_329	MP_194	NS_332
1050872	A/ruddy turnstone/Netherlands/2/2009_H10N4	avian_shorebirds	Western Europe	H10N4	2009	20091022	PB2_65	PB1_161	PA_100	HA_243	NP_178	NA_8	MP_72	NS_245
1065147	A/swine/Lohne/10753/2009	swine	Central Europe	H1N2	2009	20091023	PB2_83	PB1_217	PA_118	HA_68	NP_122	NA_203	MP_185	NS_314
1011243	A/blue-winged teal/Wisconsin/2753/2009_H4N6	avian_waterfowl	North America	H4N6	2009	20091024	PB2_375	PB1_322	PA_364	HA_484	NP_422	NA_236	MP_202	NS_54
1020442	A/northern shoveler/California/6535/2009_H9N2	avian_waterfowl	North America	H9N2	2009	20091024	PB2_359	PB1_338	PA_142	HA_71	NP_297	NA_324	MP_202	NS_307
1010861	A/mallard/California/6744/2009_H6N1	avian_waterfowl	North America	H6N1	2009	20091025	PB2_304	PB1_322	PA_135	HA_47	NP_81	NA_358	MP_171	NS_233
1010862	A/mallard/California/6695/2009_H6N1	avian_waterfowl	North America	H6N1	2009	20091025	PB2_381	PB1_265	PA_164	HA_126	NP_363	NA_358	MP_171	NS_24
1010879	A/mallard/California/6768/2009_H1N1	avian_waterfowl	North America	H1N1	2009	20091025	PB2_328	PB1_306	PA_142	HA_35	NP_426	NA_388	MP_431	NS_166
1039343	A/mallard duck/Netherlands/19/2009_H5N3	avian_waterfowl	Western Europe	H5N3	2009	20091026	PB2_65	PB1_179	PA_100	HA_45	NP_143	NA_73	MP_72	NS_370
1007433	A/Antwerp/INS221/2009_H1N1	human	Western Europe	H1N1	2009	20091028	PB2_402	PB1_561	PA_358	HA_428	NP_186	NA_389	MP_313	NS_560
1026923	A/migratory duck/Jiangxi/21248/2009_H10N8	avian_waterfowl	East Asia	H10N8	2009	20091028	PB2_105	PB1_221	PA_223	HA_243	NP_82	NA_45	MP_157	NS_261
1011239	A/mallard/Wisconsin/2756/2009_H1N1	avian_waterfowl	North America	H1N1	2009	20091030	PB2_183	PB1_300	PA_430	HA_406	NP_376	NA_294	MP_115	NS_307
1020719	A/swine/Arkansas/SG1327/2009_H1N1	swine	North America	H1N1	2009	20091030	PB2_438	PB1_451	PA_411	HA_453	NP_393	NA_312	MP_137	NS_401
1011234	A/American coot/Illinois/3405/2009_H10N3	avian_land birds	North America	H10N3	2009	20091031	PB2_268	PB1_282	PA_423	HA_325	NP_5	NA_429	MP_192	NS_96
1011263	A/mallard/Wisconsin/3165/2009_H1N1	avian_waterfowl	North America	H1N1	2009	20091031	PB2_183	PB1_316	PA_430	HA_426	NP_203	NA_344	MP_191	NS_31
1011264	A/mallard/Wisconsin/2785/2009_H2N3	avian_waterfowl	North America	H2N3	2009	20091031	PB2_153	PB1_279	PA_177	HA_168	NP_376	NA_464	MP_65	NS_30
1009818	A/pelican/Zambia/13/2009_H9N1	avian_shorebirds	South Africa	H9N1	2009	20091100	PB2_65	PB1_124	PA_272	HA_39	NP_194	NA_139	MP_316	NS_288
1010157	A/aquatic bird/Korea/CN5/2009_H6N5	avian_waterfowl	East Asia	H6N5	2009	20091100	PB2_160	PB1_145	PA_223	HA_84	NP_82	NA_3	MP_246	NS_372
1010495	A/cheetah/California/D0912239/2009_H1N1	others	North America	H1N1	2009	20091100	PB2_346	PB1_563	PA_358	HA_428	NP_321	NA_370	MP_264	NS_484
1011373	A/aquatic bird/Korea/CN17/2009_H6N2	avian_waterfowl	East Asia	H6N2	2009	20091100	PB2_160	PB1_73	PA_223	HA_84	NP_194	NA_265	MP_247	NS_370
1011374	A/aquatic bird/Korea/CN9/2009_H6N8	avian_waterfowl	East Asia	H6N8	2009	20091100	PB2_160	PB1_221	PA_273	HA_84	NP_82	NA_272	MP_246	NS_372
1011375	A/aquatic bird/Korea/CN20/2009_H6N1	avian_waterfowl	East Asia	H6N1	2009	20091100	PB2_328	PB1_307	PA_177	HA_84	NP_162	NA_388	MP_192	NS_24
1014903	A/wild duck/Korea/CSM20-5/2009_H4N6	avian_waterfowl	East Asia	H4N6	2009	20091100	PB2_156	PB1_71	PA_223	HA_264	NP_175	NA_125	MP_268	NS_182
1017012	A/Japanese Quail/Vietnam/4/2009_H9N2	avian_domestic birds	Southeast Asia	H9N2	2009	20091100	PB2_137	PB1_112	PA_129	HA_351	NP_318	NA_322	MP_206	NS_339
1017013	A/Rock Pigeon/Vietnam/6/2009_H9N2	avian_land birds	Southeast Asia	H9N2	2009	20091100	PB2_137	PB1_112	PA_129	HA_351	NP_318	NA_322	MP_206	NS_339
1017014	A/Japanese Quail/Vietnam/7/2009_H9N2	avian_domestic birds	Southeast Asia	H9N2	2009	20091100	PB2_59	PB1_48	PA_98	HA_307	NP_198	NA_28	MP_187	NS_199
1021516	A/giant panda/Ya'an/01/2009_H1N1	others	East Asia	H1N1	2009	20091100	PB2_363	PB1_562	PA_302	HA_428	NP_556	NA_448	MP_385	NS_538
1024339	A/mallard/Sweden/100878/2009_H11N9	avian_waterfowl	Northern Europe	H11N9	2009	20091101	PB2_148	PB1_105	PA_151	HA_13	NP_178	NA_233	MP_71	NS_174
1007322	A/turkey/Ontario/FAV114-17/2009_H1N1	avian_domestic birds	North America	H1N1	2009	20091103	PB2_383	PB1_380	PA_302	HA_428	NP_138	NA_448	MP_385	NS_538
1021502	A/seagull/Chile/5775/2009_H13N9	avian_shorebirds	Southern South America	H13N9	2009	20091103	PB2_39	PB1_156	PA_18	HA_25	NP_12	NA_195	MP_76	NS_103
1024064	A/Uganda/MUWRP-137/2009_H1N1	human	East Africa	H1N1	2009	20091103	PB2_259	PB1_444	PA_437	HA_428	NP_362	NA_448	MP_46	NS_560
1016768	A/duck/Shanghai/C163/2009_H9N2	avian_waterfowl	East Asia	H9N2	2009	20091104	PB2_179	PB1_208	PA_129	HA_376	NP_464	NA_351	MP_256	NS_453
1021928	A/mallard/Sweden/101081/2009_H4N6	avian_waterfowl	Northern Europe	H4N6	2009	20091104	PB2_148	PB1_105	PA_236	HA_247	NP_178	NA_107	MP_269	NS_174
1024335	A/mallard/Sweden/101082/2009_H11N9	avian_waterfowl	Northern Europe	H11N9	2009	20091104	PB2_109	PB1_105	PA_151	HA_13	NP_178	NA_233	MP_268	NS_370
1024336	A/mallard/Sweden/101120/2009_H2N9	avian_waterfowl	Northern Europe	H2N9	2009	20091104	PB2_109	PB1_105	PA_151	HA_3	NP_178	NA_233	MP_268	NS_370
1024253	A/mallard/Sweden/101165/2009_H8N4	avian_waterfowl	Northern Europe	H8N4	2009	20091105	PB2_148	PB1_74	PA_100	HA_6	NP_178	NA_8	MP_155	NS_193
1031220	A/duck/Anhui/S4155/2009_H4N6	avian_waterfowl	East Asia	H4N6	2009	20091106	PB2_105	PB1_221	PA_223	HA_264	NP_175	NA_125	MP_246	NS_329
1011307	A/mallard/Iowa/3193/2009_H11N9	avian_waterfowl	North America	H11N9	2009	20091107	PB2_300	PB1_235	PA_373	HA_341	NP_367	NA_214	MP_65	NS_23
1021930	A/mallard/Sweden/101294/2009_H4N9	avian_waterfowl	Northern Europe	H4N9	2009	20091107	PB2_109	PB1_105	PA_151	HA_247	NP_95	NA_233	MP_268	NS_370
1050874	A/mallard duck/Netherlands/30/2009_H10N4	avian_waterfowl	Western Europe	H10N4	2009	20091109	PB2_65	PB1_161	PA_100	HA_243	NP_178	NA_8	MP_72	NS_245
1024332	A/mallard/Sweden/101490/2009_H11N9	avian_waterfowl	Northern Europe	H11N9	2009	20091110	PB2_99	PB1_90	PA_100	HA_13	NP_154	NA_103	MP_268	NS_287
1011174	A/blue-winged teal/Guatemala/CIP049-10/2009_H11N2	avian_waterfowl	Middle America	H11N2	2009	20091111	PB2_336	PB1_322	PA_176	HA_293	NP_187	NA_181	MP_334	NS_273
1021937	A/mallard/Sweden/101565/2009_H4N6	avian_waterfowl	Northern Europe	H4N6	2009	20091111	PB2_148	PB1_105	PA_248	HA_247	NP_95	NA_107	MP_268	NS_192
1024331	A/mallard/Sweden/101589/2009_H11N9	avian_waterfowl	Northern Europe	H11N9	2009	20091111	PB2_128	PB1_74	PA_100	HA_13	NP_71	NA_233	MP_308	NS_193
1021941	A/mallard/Sweden/101640/2009_H4N6	avian_waterfowl	Northern Europe	H4N6	2009	20091112	PB2_148	PB1_105	PA_248	HA_247	NP_95	NA_126	MP_268	NS_192
1008153	A/Ankara/WRAIR1435T/2009_H1N1	human	West Asia	H1N1	2009	20091113	PB2_392	PB1_502	PA_386	HA_375	NP_374	NA_451	MP_215	NS_585
1011246	A/environment/Indiana/3596/2009_H5N2	others	North America	H5N2	2009	20091113	PB2_336	PB1_352	PA_429	HA_144	NP_279	NA_326	MP_249	NS_68
1011248	A/mallard/Illinois/3747/2009_H6N1	avian_waterfowl	North America	H6N1	2009	20091114	PB2_286	PB1_264	PA_431	HA_233	NP_443	NA_294	MP_115	NS_23
1017453	A/blue-winged teal/Louisiana/AI09-5159/2009_H3N8	avian_waterfowl	North America	H3N8	2009	20091114	PB2_410	PB1_265	PA_364	HA_267	NP_206	NA_394	MP_410	NS_50
1017454	A/lesser scaup/Louisiana/AI09-5204/2009_H6N8	avian_waterfowl	North America	H6N8	2009	20091114	PB2_153	PB1_346	PA_135	HA_85	NP_367	NA_310	MP_302	NS_45
1018749	A/duck/Guangxi/GXd-4/2009_H6N6	avian_waterfowl	East Asia	H6N6	2009	20091114	PB2_74	PB1_55	PA_94	HA_212	NP_194	NA_196	MP_109	NS_209
1021951	A/mallard/Sweden/101900/2009_H4N3	avian_waterfowl	Northern Europe	H4N3	2009	20091114	PB2_216	PB1_178	PA_100	HA_247	NP_71	NA_74	MP_268	NS_370
1011295	A/gadwall/Illinois/3860/2009_H6N1	avian_waterfowl	North America	H6N1	2009	20091115	PB2_389	PB1_265	PA_344	HA_126	NP_363	NA_358	MP_171	NS_28
1017455	A/blue-winged teal/Louisiana/AI09-5234/2009_H11N2	avian_waterfowl	North America	H11N2	2009	20091115	PB2_397	PB1_351	PA_431	HA_293	NP_269	NA_181	MP_302	NS_26
1017456	A/blue-winged teal/Louisiana/AI09-5291/2009_H4N6	avian_waterfowl	North America	H4N6	2009	20091115	PB2_304	PB1_306	PA_157	HA_184	NP_378	NA_417	MP_334	NS_54
1021956	A/mallard/Sweden/102056/2009_H4N6	avian_waterfowl	Northern Europe	H4N6	2009	20091116	PB2_148	PB1_105	PA_248	HA_247	NP_95	NA_126	MP_268	NS_246
1024329	A/mallard/Sweden/101993/2009_H2N9	avian_waterfowl	Northern Europe	H2N9	2009	20091116	PB2_27	PB1_74	PA_211	HA_3	NP_194	NA_103	MP_246	NS_285
1033658	A/mallard/Maryland/09OS2012/2009_H1N1	avian_waterfowl	North America	H1N1	2009	20091116	PB2_389	PB1_352	PA_432	HA_302	NP_490	NA_344	MP_302	NS_31
1019147	A/swine/Thailand/PB482/2009_H3N2	swine	Southeast Asia	H3N2	2009	20091117	PB2_37	PB1_32	PA_46	HA_458	NP_54	NA_456	MP_61	NS_126
1020834	A/swine/Wuerusreuth/IDT10990/2009_H3N1	swine	Central Europe	H3N1	2009	20091117	PB2_383	PB1_86	PA_320	HA_207	NP_475	NA_448	MP_185	NS_325
1007900	A/Oslo/INS404/2009_H1N1	human	Northern Europe	H1N1	2009	20091119	PB2_392	PB1_502	PA_386	HA_375	NP_374	NA_451	MP_215	NS_585
1024287	A/mallard/Sweden/102260/2009_H10N1	avian_waterfowl	Northern Europe	H10N1	2009	20091119	PB2_99	PB1_199	PA_236	HA_243	NP_62	NA_140	MP_71	NS_369
1042048	A/aquatic bird/Korea/CN2/2009_H5N2	avian_waterfowl	East Asia	H5N2	2009	20091119	PB2_156	PB1_124	PA_223	HA_45	NP_175	NA_265	MP_247	NS_372
1024961	A/chicken/Hunan/S4191/2009_H6N2	avian_domestic birds	East Asia	H6N2	2009	20091120	PB2_86	PB1_54	PA_95	HA_213	NP_231	NA_29	MP_108	NS_229
1044592	A/black-headed gull/Netherlands/40/2009_H11N9	avian_shorebirds	Western Europe	H11N9	2009	20091120	PB2_88	PB1_105	PA_224	HA_112	NP_178	NA_158	MP_258	NS_272
1011261	A/lesser scaup/Wisconsin/3964/2009_H10N3	avian_waterfowl	North America	H10N3	2009	20091123	PB2_271	PB1_306	PA_432	HA_342	NP_443	NA_428	MP_346	NS_233
1007421	A/Vienna/INS293/2009_H1N1	human	Central Europe	H1N1	2009	20091124	PB2_346	PB1_554	PA_393	HA_428	NP_186	NA_361	MP_305	NS_486
1009867	A/swine/Minnesota/239105/2009_H3N2	swine	North America	H3N2	2009	20091124	PB2_385	PB1_409	PA_302	HA_566	NP_184	NA_523	MP_313	NS_445
1021965	A/mallard/Sweden/104925/2009_H4N6	avian_waterfowl	Northern Europe	H4N6	2009	20091124	PB2_171	PB1_104	PA_236	HA_247	NP_71	NA_126	MP_268	NS_352
1005412	A/Perm/01/2009_H1N1	human	Eastern Europe	H1N1	2009	20091125	PB2_392	PB1_511	PA_358	HA_375	NP_468	NA_451	MP_215	NS_585
1009299	A/swine/Taiwan/HL-1125/2009_H1N1	swine	East Asia	H1N1	2009	20091125	PB2_294	PB1_390	PA_320	HA_428	NP_307	NA_421	MP_216	NS_516
1018464	A/duck/Guangxi/GXd-1/2009_H6N5	avian_waterfowl	East Asia	H6N5	2009	20091127	PB2_74	PB1_54	PA_273	HA_84	NP_380	NA_3	MP_89	NS_329
1028431	A/Sri Lanka/2005/2009_H1N1	human	South Asia	H1N1	2009	20091127	PB2_266	PB1_547	PA_437	HA_442	NP_441	NA_404	MP_186	NS_564
1005420	A/Bishkek/03/2009_H1N1	human	Central Asia	H1N1	2009	20091128	PB2_266	PB1_450	PA_452	HA_428	NP_538	NA_404	MP_313	NS_520
1011232	A/bufflehead/Illinois/4016/2009_H4N8	avian_waterfowl	North America	H4N8	2009	20091128	PB2_131	PB1_264	PA_164	HA_184	NP_342	NA_310	MP_302	NS_14
1031603	A/mallard/Nebraska/A00709657/2009_H7N3	avian_waterfowl	North America	H7N3	2009	20091128	PB2_350	PB1_316	PA_432	HA_467	NP_443	NA_461	MP_302	NS_233
1011277	A/lesser scaup/Illinois/4115/2009_H10N7	avian_waterfowl	North America	H10N7	2009	20091129	PB2_183	PB1_213	PA_176	HA_342	NP_297	NA_372	MP_346	NS_233
1011284	A/American black duck/Illinois/4119/2009_H8N4	avian_waterfowl	North America	H8N4	2009	20091129	PB2_335	PB1_213	PA_230	HA_6	NP_268	NA_9	MP_115	NS_11
1011313	A/ring-necked duck/Illinois/4125/2009_H4N8	avian_waterfowl	North America	H4N8	2009	20091129	PB2_304	PB1_266	PA_431	HA_457	NP_442	NA_387	MP_364	NS_307
1007736	A/Munich/INS363/2009_H1N1	human	Central Europe	H1N1	2009	20091130	PB2_383	PB1_505	PA_320	HA_417	NP_337	NA_404	MP_313	NS_568
1011288	A/mallard/Illinois/4162/2009_H11N2	avian_waterfowl	North America	H11N2	2009	20091130	PB2_404	PB1_266	PA_380	HA_308	NP_269	NA_339	MP_115	NS_26
1011296	A/mallard/Illinois/4180/2009_H6N1	avian_waterfowl	North America	H6N1	2009	20091130	PB2_381	PB1_265	PA_173	HA_126	NP_363	NA_358	MP_171	NS_28
1011306	A/mallard/Illinois/4179/2009_H11N9	avian_waterfowl	North America	H11N9	2009	20091130	PB2_304	PB1_239	PA_177	HA_308	NP_367	NA_214	MP_405	NS_50
1061366	A/wild waterfowl/Korea/21/2009	avian_waterfowl	East Asia	H4N6	2009	20091130	PB2_135	PB1_123	PA_223	HA_264	NP_175	NA_125	MP_246	NS_285
1011064	A/canine/Jiangsu/01/2009_H3N2	others	East Asia	H3N2	2009	20091200	PB2_105	PB1_72	PA_110	HA_164	NP_123	NA_78	MP_245	NS_200
1026140	A/duck/Korea/372/2009_H1N1	avian_waterfowl	East Asia	H1N1	2009	20091200	PB2_156	PB1_221	PA_272	HA_18	NP_231	NA_140	MP_246	NS_152
1041363	A/duck/Shanghai/602/2009_H10N8	avian_waterfowl	East Asia	H10N8	2009	20091200	PB2_88	PB1_221	PA_273	HA_243	NP_82	NA_45	MP_247	NS_318
28208	A/chicken/Fujian/G9/2009_H9N2	avian_domestic birds	East Asia	H9N2	2009	20091200	PB2_146	PB1_48	PA_98	HA_307	NP_198	NA_28	MP_177	NS_199
1025761	A/chicken/Shandong/zc12/2009_H9N2	avian_domestic birds	East Asia	H9N2	2009	20091201	PB2_137	PB1_112	PA_129	HA_351	NP_318	NA_322	MP_206	NS_339
1029101	A/swine/England/1353/2009_H1N1	swine	Western Europe	H1N1	2009	20091201	PB2_392	PB1_493	PA_419	HA_386	NP_185	NA_451	MP_215	NS_585
1039296	A/mallard duck/Netherlands/24/2009_H6N1	avian_waterfowl	Western Europe	H6N1	2009	20091201	PB2_65	PB1_41	PA_272	HA_47	NP_195	NA_118	MP_316	NS_192
1006286	A/Copenhagen/INS98/2009_H1N1	human	Northern Europe	H1N1	2009	20091202	PB2_392	PB1_381	PA_291	HA_386	NP_524	NA_389	MP_215	NS_586
1033368	A/chicken/Guangdong/1494/2009_H9N2	avian_domestic birds	East Asia	H9N2	2009	20091202	PB2_146	PB1_48	PA_98	HA_307	NP_198	NA_28	MP_177	NS_199
1033376	A/chicken/Shanghai/169/2009_H9N2	avian_domestic birds	East Asia	H9N2	2009	20091202	PB2_205	PB1_186	PA_129	HA_437	NP_400	NA_351	MP_282	NS_453
1011238	A/northern pintail/Wisconsin/4198/2009_H11N9	avian_waterfowl	North America	H11N9	2009	20091203	PB2_286	PB1_266	PA_401	HA_341	NP_379	NA_214	MP_334	NS_289
1011251	A/mallard/Wisconsin/4203/2009_H11N9	avian_waterfowl	North America	H11N9	2009	20091203	PB2_153	PB1_279	PA_373	HA_341	NP_376	NA_214	MP_115	NS_23
1011253	A/mallard/Wisconsin/4194/2009_H1N1	avian_waterfowl	North America	H1N1	2009	20091203	PB2_336	PB1_289	PA_430	HA_426	NP_187	NA_344	MP_345	NS_61
1011254	A/mallard/Wisconsin/4197/2009_H1N1	avian_waterfowl	North America	H1N1	2009	20091203	PB2_255	PB1_316	PA_380	HA_426	NP_376	NA_344	MP_191	NS_45
1024301	A/mallard/Sweden/105527/2009_H10N1	avian_waterfowl	Northern Europe	H10N1	2009	20091203	PB2_128	PB1_105	PA_236	HA_243	NP_29	NA_118	MP_268	NS_285
1031233	A/duck/Henan/S4179/2009_H4N6	avian_waterfowl	East Asia	H4N6	2009	20091203	PB2_88	PB1_124	PA_171	HA_264	NP_82	NA_125	MP_246	NS_286
1007293	A/Netherlands/2629/2009_H1N1	human	Western Europe	H1N1	2009	20091204	PB2_392	PB1_511	PA_329	HA_442	NP_202	NA_451	MP_215	NS_581
1009723	A/Budapest/WRAIR2411N/2009_H1N1	human	Central Europe	H1N1	2009	20091204	PB2_383	PB1_505	PA_320	HA_417	NP_337	NA_404	MP_313	NS_568
1012119	A/Taiwan/6341/2009_H1N1	human	East Asia	H1N1	2009	20091204	PB2_370	PB1_549	PA_329	HA_442	NP_524	NA_404	MP_297	NS_565
1024304	A/mallard/Sweden/107688/2009_H10N1	avian_waterfowl	Northern Europe	H10N1	2009	20091204	PB2_99	PB1_74	PA_236	HA_243	NP_245	NA_140	MP_71	NS_174
1011252	A/mallard/Wisconsin/4218/2009_H12N5	avian_waterfowl	North America	H12N5	2009	20091205	PB2_336	PB1_300	PA_177	HA_21	NP_509	NA_44	MP_65	NS_304
1011249	A/greater scaup/Wisconsin/4234/2009_H11N9	avian_waterfowl	North America	H11N9	2009	20091206	PB2_351	PB1_308	PA_432	HA_293	NP_279	NA_214	MP_169	NS_194
1011250	A/mallard/Missouri/350/2009_H11N9	avian_waterfowl	North America	H11N9	2009	20091206	PB2_400	PB1_324	PA_408	HA_274	NP_296	NA_299	MP_285	NS_196
1011260	A/mallard/Wisconsin/4230/2009_H10N1	avian_waterfowl	North America	H10N1	2009	20091206	PB2_255	PB1_248	PA_175	HA_342	NP_509	NA_294	MP_270	NS_61
1011298	A/northern shoveler/Missouri/298/2009_H9N2	avian_waterfowl	North America	H9N2	2009	20091206	PB2_255	PB1_322	PA_144	HA_23	NP_187	NA_339	MP_334	NS_223
1011308	A/northern pintail/Missouri/319/2009_H12N5	avian_waterfowl	North America	H12N5	2009	20091206	PB2_287	PB1_213	PA_432	HA_22	NP_376	NA_44	MP_373	NS_289
28299	A/swine/North Carolina/A01076178/2009_H3N2	swine	North America	H3N2	2009	20091206	PB2_372	PB1_446	PA_385	HA_520	NP_237	NA_471	MP_84	NS_445
1011276	A/northern shoveler/Missouri/196/2009_H10N3	avian_waterfowl	North America	H10N3	2009	20091207	PB2_350	PB1_272	PA_255	HA_342	NP_397	NA_428	MP_251	NS_28
1011303	A/mallard/Missouri/132/2009_H2N3	avian_waterfowl	North America	H2N3	2009	20091207	PB2_389	PB1_213	PA_164	HA_168	NP_117	NA_428	MP_192	NS_54
1011305	A/mallard/Missouri/129/2009_H6N2	avian_waterfowl	North America	H6N2	2009	20091207	PB2_318	PB1_352	PA_158	HA_47	NP_323	NA_326	MP_345	NS_247
1011315	A/mallard/Missouri/220/2009_H7N3	avian_waterfowl	North America	H7N3	2009	20091207	PB2_335	PB1_322	PA_230	HA_430	NP_367	NA_466	MP_334	NS_307
1028002	A/duck/Hunan/S4280/2009_H10N8	avian_waterfowl	East Asia	H10N8	2009	20091209	PB2_160	PB1_145	PA_273	HA_243	NP_82	NA_46	MP_98	NS_372
1039481	A/greater white-fronted goose/Netherlands/11/2009_H6N1	avian_waterfowl	Western Europe	H6N1	2009	20091209	PB2_148	PB1_105	PA_190	HA_47	NP_195	NA_140	MP_247	NS_193
1017457	A/mallard/Arkansas/AI09-5663/2009_H11N9	avian_waterfowl	North America	H11N9	2009	20091210	PB2_380	PB1_257	PA_230	HA_341	NP_508	NA_214	MP_115	NS_61
1017460	A/mallard/Arkansas/AI09-5944/2009_H4N8	avian_waterfowl	North America	H4N8	2009	20091210	PB2_410	PB1_413	PA_265	HA_484	NP_291	NA_310	MP_334	NS_120
1017461	A/northern shoveler/Arkansas/AI09-6012/2009_H10N3	avian_waterfowl	North America	H10N3	2009	20091210	PB2_328	PB1_386	PA_164	HA_388	NP_297	NA_428	MP_335	NS_68
1017458	A/mallard/Arkansas/AI09-5761/2009_H2N3	avian_waterfowl	North America	H2N3	2009	20091211	PB2_351	PB1_322	PA_142	HA_168	NP_313	NA_464	MP_310	NS_233
1017459	A/mallard/Arkansas/AI09-5900/2009_H3N8	avian_waterfowl	North America	H3N8	2009	20091211	PB2_255	PB1_316	PA_176	HA_267	NP_469	NA_310	MP_403	NS_68
1017462	A/mallard/Arkansas/AI09-6032/2009_H10N9	avian_waterfowl	North America	H10N9	2009	20091211	PB2_317	PB1_215	PA_430	HA_388	NP_350	NA_214	MP_250	NS_247
1018240	A/mallard/Arkansas/AI09-5649/2009_H9N2	avian_waterfowl	North America	H9N2	2009	20091211	PB2_131	PB1_289	PA_309	HA_71	NP_296	NA_325	MP_251	NS_306
1065647	A/swine/Norden/11211/2009	swine	Central Europe	H1N1	2009	20091211	PB2_221	PB1_242	PA_269	HA_287	NP_356	NA_210	MP_162	NS_348
1031596	A/mallard/Oklahoma/A00749161/2009_H7N3	avian_waterfowl	North America	H7N3	2009	20091212	PB2_335	PB1_307	PA_230	HA_430	NP_324	NA_466	MP_334	NS_120
1031600	A/mallard/New York/A00723400/2009_H7N4	avian_waterfowl	North America	H7N4	2009	20091212	PB2_327	PB1_332	PA_362	HA_344	NP_367	NA_9	MP_115	NS_249
1031601	A/mallard/New York/A00723392/2009_H7N3	avian_waterfowl	North America	H7N3	2009	20091212	PB2_336	PB1_352	PA_158	HA_366	NP_323	NA_452	MP_302	NS_11
1009747	A/Athens/INS86/2009_H1N1	human	Southern Europe	H1N1	2009	20091213	PB2_392	PB1_537	PA_291	HA_375	NP_385	NA_389	MP_215	NS_580
1017463	A/blue-winged teal/Texas/AI09-6182/2009_H6N2	avian_waterfowl	North America	H6N2	2009	20091213	PB2_380	PB1_425	PA_143	HA_233	NP_376	NA_325	MP_251	NS_291
1017496	A/American green-winged teal/Texas/AI09-6046/2009_H3N8	avian_waterfowl	North America	H3N8	2009	20091213	PB2_336	PB1_266	PA_135	HA_280	NP_324	NA_415	MP_345	NS_247
1031597	A/mallard/Oklahoma/A00744383/2009_H7N3	avian_waterfowl	North America	H7N3	2009	20091213	PB2_397	PB1_307	PA_231	HA_430	NP_226	NA_466	MP_334	NS_120
1057912	A/wild waterfowl/Korea/M44/2009	avian_waterfowl	East Asia	H4N6	2009	20091213	PB2_105	PB1_209	PA_273	HA_264	NP_175	NA_125	MP_268	NS_286
1017464	A/white-fronted goose/Texas/AI09-6225/2009_H6N1	avian_waterfowl	North America	H6N1	2009	20091217	PB2_101	PB1_322	PA_344	HA_47	NP_367	NA_358	MP_171	NS_233
1031609	A/mallard/Illinois/A00755320/2009_H7N3	avian_waterfowl	North America	H7N3	2009	20091218	PB2_335	PB1_289	PA_230	HA_430	NP_324	NA_464	MP_334	NS_247
1031610	A/mallard/Illinois/A00325439/2009_H7N3	avian_waterfowl	North America	H7N3	2009	20091218	PB2_131	PB1_240	PA_432	HA_430	NP_476	NA_428	MP_334	NS_289
1006874	A/Tallinn/INS181/2009_H1N1	human	Eastern Europe	H1N1	2009	20091221	PB2_392	PB1_380	PA_419	HA_375	NP_214	NA_437	MP_215	NS_585
1039308	A/mallard duck/Netherlands/29/2009_H11N9	avian_waterfowl	Western Europe	H11N9	2009	20091221	PB2_128	PB1_74	PA_272	HA_13	NP_178	NA_103	MP_71	NS_369
1039355	A/mallard duck/Netherlands/27/2009_H4N6	avian_waterfowl	Western Europe	H4N6	2009	20091221	PB2_27	PB1_104	PA_190	HA_247	NP_245	NA_126	MP_237	NS_193
1044442	A/mallard duck/Netherlands/25/2009_H1N1	avian_waterfowl	Western Europe	H1N1	2009	20091221	PB2_99	PB1_161	PA_100	HA_18	NP_194	NA_118	MP_268	NS_303
1050876	A/mallard duck/Netherlands/26/2009_H1N1	avian_waterfowl	Western Europe	H1N1	2009	20091221	PB2_128	PB1_161	PA_190	HA_18	NP_195	NA_118	MP_268	NS_303
1024932	A/goose/Guangdong/S4362/2009_H6N6	avian_waterfowl	East Asia	H6N6	2009	20091224	PB2_86	PB1_54	PA_94	HA_212	NP_232	NA_217	MP_108	NS_228
1024937	A/duck/Hunan/S4386/2009_H6N2	avian_waterfowl	East Asia	H6N2	2009	20091224	PB2_107	PB1_54	PA_95	HA_213	NP_197	NA_29	MP_108	NS_228
1011526	A/swine/Guangdong/106/2009_H1N1	swine	East Asia	H1N1	2009	20091225	PB2_283	PB1_499	PA_445	HA_417	NP_451	NA_416	MP_216	NS_446
1026353	A/chicken/Hubei/C4196/2009_H9N2	avian_domestic birds	East Asia	H9N2	2009	20091226	PB2_59	PB1_103	PA_107	HA_323	NP_247	NA_241	MP_206	NS_327
1026927	A/duck/Jiangxi/26331/2009_H10N7	avian_waterfowl	East Asia	H10N7	2009	20091227	PB2_105	PB1_124	PA_273	HA_243	NP_82	NA_51	MP_247	NS_370
1007887	A/Warsaw/INS406/2009_H1N1	human	Central Europe	H1N1	2009	20091229	PB2_392	PB1_525	PA_393	HA_442	NP_349	NA_451	MP_215	NS_584
1028237	A/mallard/Maryland/09OS2221/2009_H1N1	avian_waterfowl	North America	H1N1	2009	20091229	PB2_375	PB1_308	PA_432	HA_406	NP_279	NA_294	MP_170	NS_11
1028238	A/mallard/Maryland/09OS2237/2009_H10N6	avian_waterfowl	North America	H10N6	2009	20091229	PB2_237	PB1_353	PA_432	HA_342	NP_323	NA_412	MP_249	NS_11
1006852	A/Madrid/INS186/2009_H1N1	human	Southern Europe	H1N1	2009	20091230	PB2_383	PB1_472	PA_320	HA_417	NP_337	NA_404	MP_313	NS_560
1039309	A/greater white-fronted goose/Netherlands/8/2009_H6N2	avian_waterfowl	Western Europe	H6N2	2009	20091230	PB2_99	PB1_97	PA_258	HA_47	NP_95	NA_180	MP_268	NS_287
1039479	A/greater white-fronted goose/Netherlands/9/2009_H6N2	avian_waterfowl	Western Europe	H6N2	2009	20091230	PB2_148	PB1_104	PA_86	HA_84	NP_245	NA_180	MP_316	NS_246
1026136	A/wild duck/Korea/PSC30-20/2010_H1N1	avian_waterfowl	East Asia	H1N1	2010	20100100	PB2_156	PB1_139	PA_97	HA_18	NP_82	NA_139	MP_98	NS_97
1033728	A/mallard/Maryland/10OS2271/2010_H11N9	avian_waterfowl	North America	H11N9	2010	20100102	PB2_351	PB1_215	PA_177	HA_340	NP_363	NA_214	MP_334	NS_177
1033729	A/mallard/Maryland/10OS2293/2010_H11N9	avian_waterfowl	North America	H11N9	2010	20100102	PB2_183	PB1_322	PA_432	HA_293	NP_324	NA_214	MP_169	NS_25
1005413	A/Karasuk/01/2010_H1N1	human	Eastern Europe	H1N1	2010	20100104	PB2_363	PB1_560	PA_302	HA_417	NP_524	NA_451	MP_313	NS_540
1007308	A/Netherlands/2631b/2010_H1N1	human	Western Europe	H1N1	2010	20100104	PB2_340	PB1_462	PA_320	HA_428	NP_524	NA_380	MP_297	NS_563
1007923	A/Vienna/INS368/2010_H1N1	human	Central Europe	H1N1	2010	20100105	PB2_370	PB1_563	PA_367	HA_436	NP_459	NA_404	MP_242	NS_430
1008524	A/Athens/INS393/2010_H1N1	human	Southern Europe	H1N1	2010	20100106	PB2_383	PB1_505	PA_320	HA_417	NP_337	NA_404	MP_281	NS_556
1007908	A/Tallinn/INS373/2010_H1N1	human	Eastern Europe	H1N1	2010	20100107	PB2_392	PB1_380	PA_329	HA_375	NP_214	NA_451	MP_215	NS_582
1007898	A/Frankfurt/INS402/2010_H1N1	human	Central Europe	H1N1	2010	20100108	PB2_259	PB1_508	PA_320	HA_442	NP_529	NA_380	MP_313	NS_465
1016936	A/quail/Jiangsu/k0104/2010_H5N5	avian_domestic birds	East Asia	H5N5	2010	20100108	PB2_105	PB1_220	PA_262	HA_284	NP_96	NA_3	MP_188	NS_340
1039495	A/barnacle goose/Netherlands/1/2010_H6N8	avian_waterfowl	Western Europe	H6N8	2010	20100108	PB2_99	PB1_41	PA_100	HA_84	NP_178	NA_46	MP_237	NS_193
1041594	A/duck/New Jersey/10-001022-21/2010_H7N3	avian_waterfowl	North America	H7N3	2010	20100108	PB2_318	PB1_352	PA_432	HA_474	NP_323	NA_428	MP_249	NS_6
1011287	A/northern shoveler/Mississippi/252/2010_H10N7	avian_waterfowl	North America	H10N7	2010	20100110	PB2_255	PB1_322	PA_348	HA_342	NP_367	NA_316	MP_403	NS_291
1027880	A/quail/Vietnam/CVVI-49/2010_H5N1	avian_domestic birds	Southeast Asia	H5N1	2010	20100110	PB2_126	PB1_111	PA_98	HA_125	NP_258	NA_156	MP_167	NS_328
1065648	A/swine/Iserlohn/11287/2010	swine	Central Europe	H1N1	2010	20100111	PB2_83	PB1_120	PA_268	HA_287	NP_355	NA_254	MP_185	NS_348
1011235	A/northern shoveler/Mississippi/236/2010_H10N7	avian_waterfowl	North America	H10N7	2010	20100112	PB2_316	PB1_306	PA_325	HA_325	NP_397	NA_333	MP_405	NS_252
1014387	A/Tochigi/10/2010_H1N1	human	East Asia	H1N1	2010	20100112	PB2_370	PB1_418	PA_311	HA_428	NP_403	NA_411	MP_264	NS_494
1020670	A/swine/North Carolina/SG1357/2010_H1N2	swine	North America	H1N2	2010	20100113	PB2_392	PB1_517	PA_367	HA_335	NP_250	NA_471	MP_313	NS_560
1020975	A/chicken/Egypt/Q1089E/2010_H5N1	avian_domestic birds	North Africa	H5N1	2010	20100113	PB2_167	PB1_121	PA_98	HA_169	NP_285	NA_188	MP_180	NS_317
1006920	A/swine/Guangdong/1/2010_H1N1	swine	East Asia	H1N1	2010	20100115	PB2_208	PB1_311	PA_195	HA_235	NP_73	NA_189	MP_139	NS_170
1014506	A/Singapore/GP256/2010_H1N1	human	Southeast Asia	H1N1	2010	20100115	PB2_275	PB1_429	PA_367	HA_442	NP_552	NA_448	MP_297	NS_468
1065448	A/swine/Boesel/11289/2010	swine	Central Europe	H3N2	2010	20100115	PB2_221	PB1_119	PA_257	HA_207	NP_356	NA_288	MP_162	NS_348
1011286	A/mallard/Mississippi/329/2010_H10N7	avian_waterfowl	North America	H10N7	2010	20100116	PB2_255	PB1_322	PA_408	HA_342	NP_443	NA_316	MP_355	NS_320
1011289	A/American green-winged teal/Mississippi/300/2010_H11N9	avian_waterfowl	North America	H11N9	2010	20100116	PB2_271	PB1_279	PA_193	HA_340	NP_342	NA_214	MP_65	NS_68
1011301	A/mallard/Mississippi/413/2010_H1N1	avian_waterfowl	North America	H1N1	2010	20100117	PB2_410	PB1_306	PA_265	HA_434	NP_444	NA_402	MP_403	NS_20
1011302	A/northern shoveler/Mississippi/397/2010_H1N3	avian_waterfowl	North America	H1N3	2010	20100117	PB2_261	PB1_299	PA_408	HA_433	NP_444	NA_440	MP_169	NS_236
1011311	A/mallard/Mississippi/386/2010_H3N8	avian_waterfowl	North America	H3N8	2010	20100117	PB2_268	PB1_282	PA_423	HA_59	NP_5	NA_18	MP_192	NS_96
1013826	A/chicken/India/241272/2010_H5N1	avian_domestic birds	South Asia	H5N1	2010	20100118	PB2_167	PB1_121	PA_98	HA_169	NP_285	NA_188	MP_180	NS_317
1011279	A/mallard/Mississippi/442/2010_H1N1	avian_waterfowl	North America	H1N1	2010	20100119	PB2_352	PB1_322	PA_135	HA_371	NP_367	NA_294	MP_102	NS_196
1020893	A/swine/Manitoba/02946/2010_H3N2	swine	North America	H3N2	2010	20100120	PB2_377	PB1_420	PA_383	HA_540	NP_304	NA_524	MP_150	NS_445
1024387	A/black-headed gull/Republic of Georgia/1/2010_H11N1	avian_shorebirds	West Asia	H11N1	2010	20100120	PB2_88	PB1_179	PA_236	HA_112	NP_178	NA_140	MP_247	NS_272
1039282	A/greater white-fronted goose/Netherlands/1/2010_H6N1	avian_waterfowl	Western Europe	H6N1	2010	20100120	PB2_109	PB1_41	PA_224	HA_84	NP_71	NA_118	MP_300	NS_369
29021	A/swine/Manitoba/02947/2010_H1N1	swine	North America	H1N1	2010	20100120	PB2_395	PB1_464	PA_384	HA_50	NP_304	NA_116	MP_150	NS_309
1024386	A/common coot/Republic of Georgia/1/2010_H6N2	avian_land birds	West Asia	H6N2	2010	20100121	PB2_88	PB1_105	PA_261	HA_47	NP_175	NA_265	MP_155	NS_370
1009695	A/Mexico City/WRAIR1752N/2010_H1N1	human	North America	H1N1	2010	20100126	PB2_384	PB1_553	PA_367	HA_399	NP_184	NA_396	MP_320	NS_512
1016935	A/goose/Guangdong/k0103/2010_H5N5	avian_waterfowl	East Asia	H5N5	2010	20100127	PB2_155	PB1_58	PA_262	HA_284	NP_96	NA_3	MP_188	NS_340
1011742	A/chicken/Cambodia/TKCMB5T/2010_H5N1	avian_domestic birds	Southeast Asia	H5N1	2010	20100128	PB2_126	PB1_111	PA_98	HA_125	NP_258	NA_156	MP_167	NS_328
1011503	A/swine/Guangdong/297/2010_H1N1	swine	East Asia	H1N1	2010	20100129	PB2_370	PB1_549	PA_329	HA_442	NP_349	NA_411	MP_281	NS_565
1024388	A/mallard/Republic of Georgia/1/2010_H10N7	avian_waterfowl	West Asia	H10N7	2010	20100129	PB2_47	PB1_124	PA_261	HA_243	NP_257	NA_51	MP_219	NS_158
1033722	A/mallard/Maryland/10OS110/2010_H2N3	avian_waterfowl	North America	H2N3	2010	20100129	PB2_317	PB1_212	PA_230	HA_168	NP_239	NA_428	MP_240	NS_61
1033723	A/mallard/Maryland/10OS116/2010_H11N9	avian_waterfowl	North America	H11N9	2010	20100129	PB2_287	PB1_264	PA_176	HA_340	NP_367	NA_214	MP_171	NS_31
1033725	A/mallard/Maryland/10OS121/2010_H2N3	avian_waterfowl	North America	H2N3	2010	20100129	PB2_317	PB1_352	PA_432	HA_168	NP_239	NA_428	MP_202	NS_68
1044455	A/white-fronted goose/Netherlands/3/2010_H5N2	avian_waterfowl	Western Europe	H5N2	2010	20100129	PB2_99	PB1_74	PA_86	HA_45	NP_194	NA_60	MP_219	NS_193
1011579	A/swine/Guangdong/1/2010_H1N2	swine	East Asia	H1N2	2010	20100130	PB2_208	PB1_311	PA_195	HA_130	NP_73	NA_470	MP_66	NS_170
1011168	A/blue-winged teal/Guatemala/CIP049-12/2010_H5N4	avian_waterfowl	Middle America	H5N4	2010	20100131	PB2_350	PB1_424	PA_176	HA_143	NP_443	NA_9	MP_302	NS_120
1011170	A/blue-winged teal/Guatemala/CIP049-08/2010_H5N3	avian_waterfowl	Middle America	H5N3	2010	20100131	PB2_405	PB1_338	PA_173	HA_143	NP_187	NA_440	MP_335	NS_273
1011171	A/blue-winged teal/Guatemala/CIP049-09/2010_H5N3	avian_waterfowl	Middle America	H5N3	2010	20100131	PB2_405	PB1_338	PA_173	HA_143	NP_378	NA_440	MP_335	NS_273
1011173	A/blue-winged teal/Guatemala/CIP049-15/2010_H8N4	avian_waterfowl	Middle America	H8N4	2010	20100131	PB2_255	PB1_306	PA_176	HA_6	NP_443	NA_9	MP_302	NS_166
1011175	A/blue-winged teal/Guatemala/CIP049-05/2010_H3N8	avian_waterfowl	Middle America	H3N8	2010	20100131	PB2_336	PB1_413	PA_265	HA_267	NP_291	NA_387	MP_396	NS_7
1011177	A/blue-winged teal/Guatemala/CIP049-07/2010_H8N4	avian_waterfowl	Middle America	H8N4	2010	20100131	PB2_405	PB1_235	PA_135	HA_6	NP_378	NA_9	MP_380	NS_307
1011178	A/blue-winged teal/Guatemala/CIP049-04/2010_H8N4	avian_waterfowl	Middle America	H8N4	2010	20100131	PB2_350	PB1_194	PA_265	HA_6	NP_187	NA_9	MP_270	NS_273
1010539	A/swine/Binh Duong/03_13/2010_H3N2	swine	Southeast Asia	H3N2	2010	20100200	PB2_208	PB1_311	PA_195	HA_579	NP_73	NA_495	MP_66	NS_170
1015873	A/chicken/Shandong/02/2010_H9N2	avian_domestic birds	East Asia	H9N2	2010	20100200	PB2_205	PB1_230	PA_210	HA_258	NP_400	NA_352	MP_256	NS_470
1019110	A/chicken/Iran/EBGV-88/2010_H9N2	avian_domestic birds	West Asia	H9N2	2010	20100200	PB2_27	PB1_62	PA_75	HA_90	NP_106	NA_15	MP_154	NS_232
1019318	A/swine/Henan/1/2010_H3N2	swine	East Asia	H3N2	2010	20100200	PB2_293	PB1_318	PA_413	HA_529	NP_347	NA_472	MP_287	NS_374
1026138	A/swine/Korea/GBCG01/2010_H1N1	swine	East Asia	H1N1	2010	20100200	PB2_384	PB1_467	PA_320	HA_152	NP_459	NA_448	MP_275	NS_560
28210	A/chicken/Zhejiang/Q1D4/2010_H9N2	avian_domestic birds	East Asia	H9N2	2010	20100200	PB2_205	PB1_208	PA_200	HA_429	NP_464	NA_352	MP_256	NS_453
1025772	A/chicken/Shandong/sd02/2010_H9N2	avian_domestic birds	East Asia	H9N2	2010	20100201	PB2_214	PB1_253	PA_234	HA_418	NP_400	NA_352	MP_265	NS_469
1028567	A/swine/Brazil/12A/2010_H1N1	swine	Eastern South America	H1N1	2010	20100202	PB2_266	PB1_490	PA_253	HA_428	NP_185	NA_445	MP_313	NS_476
1024389	A/mallard/Republic of Georgia/2/2010_H7N7	avian_waterfowl	West Asia	H7N7	2010	20100203	PB2_27	PB1_199	PA_248	HA_200	NP_194	NA_51	MP_308	NS_371
1024390	A/mallard/Republic of Georgia/3/2010_H7N3	avian_waterfowl	West Asia	H7N3	2010	20100203	PB2_190	PB1_104	PA_261	HA_200	NP_299	NA_74	MP_155	NS_372
1026567	A/swine/Cotes d'Armor/110466/2010_H1N1	swine	Western Europe	H1N1	2010	20100203	PB2_363	PB1_562	PA_393	HA_428	NP_556	NA_396	MP_416	NS_423
1039310	A/greater white-fronted goose/Netherlands/4/2010_H6N8	avian_waterfowl	Western Europe	H6N8	2010	20100204	PB2_148	PB1_97	PA_86	HA_47	NP_71	NA_46	MP_316	NS_246
1044872	A/duck/Guangxi/052/2010_H6N5	avian_waterfowl	East Asia	H6N5	2010	20100204	PB2_88	PB1_221	PA_273	HA_84	NP_97	NA_3	MP_89	NS_329
1010327	A/canine/Korea/1/2010_H3N1	others	East Asia	H3N1	2010	20100205	PB2_346	PB1_533	PA_347	HA_164	NP_514	NA_445	MP_255	NS_514
1014373	A/chicken/Jiangsu/k0402/2010_H5N1	avian_domestic birds	East Asia	H5N1	2010	20100210	PB2_196	PB1_138	PA_273	HA_330	NP_398	NA_331	MP_244	NS_379
1014374	A/goose/Jiangsu/k0403/2010_H5N1	avian_waterfowl	East Asia	H5N1	2010	20100210	PB2_196	PB1_138	PA_273	HA_330	NP_369	NA_331	MP_244	NS_379
1020950	A/chicken/Egypt/Q1184B/2010_H5N1	avian_domestic birds	North Africa	H5N1	2010	20100215	PB2_167	PB1_121	PA_98	HA_169	NP_285	NA_188	MP_180	NS_317
1009715	A/Dakar/WRAIR0020T/2010_H1N1	human	West Africa	H1N1	2010	20100216	PB2_363	PB1_562	PA_393	HA_428	NP_556	NA_396	MP_416	NS_423
1024391	A/mallard/Republic of Georgia/4/2010_H1N1	avian_waterfowl	West Asia	H1N1	2010	20100217	PB2_99	PB1_73	PA_248	HA_18	NP_194	NA_140	MP_268	NS_285
1031644	A/American black duck/Delaware/A00870108/2010_H7N3	avian_waterfowl	North America	H7N3	2010	20100218	PB2_255	PB1_352	PA_158	HA_366	NP_443	NA_452	MP_302	NS_11
1020799	A/swine/North Carolina/SG1359/2010_H1N2	swine	North America	H1N2	2010	20100219	PB2_372	PB1_446	PA_252	HA_335	NP_99	NA_471	MP_194	NS_277
1010033	A/swine/Indiana/24-0218/2010_H1N2	swine	North America	H1N2	2010	20100221	PB2_354	PB1_531	PA_291	HA_152	NP_288	NA_471	MP_255	NS_554
1065649	A/swine/Lohne/11566/2010	swine	Central Europe	H1N1	2010	20100224	PB2_220	PB1_119	PA_268	HA_287	NP_355	NA_254	MP_162	NS_347
1011535	A/swine/Guangdong/553/2010_H1N2	swine	East Asia	H1N2	2010	20100227	PB2_44	PB1_47	PA_57	HA_130	NP_68	NA_453	MP_139	NS_207
1012594	A/swine/Minnesota/A01076196/2010_H3N2	swine	North America	H3N2	2010	20100228	PB2_355	PB1_479	PA_384	HA_565	NP_275	NA_533	MP_150	NS_332
1013914	A/environment/California/7451/2010_H7N3	others	North America	H7N3	2010	20100228	PB2_286	PB1_257	PA_408	HA_390	NP_203	NA_428	MP_270	NS_120
1032222	A/duck/Eastern China/L0230/2010_H5N2	avian_waterfowl	East Asia	H5N2	2010	20100228	PB2_155	PB1_58	PA_262	HA_317	NP_96	NA_130	MP_188	NS_244
1012049	A/duck/Eastern China/13/2010_H6N6	avian_waterfowl	East Asia	H6N6	2010	20100300	PB2_68	PB1_50	PA_76	HA_213	NP_95	NA_196	MP_109	NS_228
1015789	A/duck/Jiangsu/4/2010_H3N6	avian_waterfowl	East Asia	H3N6	2010	20100300	PB2_68	PB1_50	PA_76	HA_164	NP_123	NA_126	MP_109	NS_318
1021493	A/wild duck/SH38-56/2010_H2N8	avian_waterfowl	East Asia	H2N8	2010	20100300	PB2_170	PB1_145	PA_273	HA_3	NP_175	NA_46	MP_98	NS_182
1015007	A/duck/El Fayoum/CAI1/2010_H5N1	avian_waterfowl	North Africa	H5N1	2010	20100301	PB2_167	PB1_121	PA_98	HA_169	NP_285	NA_188	MP_180	NS_317
1014348	A/swine/Minnesota/0745/2010_H1N2	swine	North America	H1N2	2010	20100303	PB2_357	PB1_342	PA_290	HA_373	NP_212	NA_537	MP_194	NS_375
1015028	A/chicken/Menofia/CAI39/2010_H5N1	avian_domestic birds	North Africa	H5N1	2010	20100303	PB2_167	PB1_121	PA_98	HA_169	NP_285	NA_188	MP_180	NS_317
1024936	A/duck/Zhejiang/S1023/2010_H6N6	avian_waterfowl	East Asia	H6N6	2010	20100303	PB2_86	PB1_54	PA_94	HA_212	NP_232	NA_217	MP_108	NS_228
1024957	A/duck/Guangdong/S1328/2010_H6N2	avian_waterfowl	East Asia	H6N2	2010	20100303	PB2_86	PB1_54	PA_94	HA_212	NP_232	NA_29	MP_108	NS_229
1024958	A/duck/Guangdong/S1289/2010_H6N2	avian_waterfowl	East Asia	H6N2	2010	20100303	PB2_86	PB1_54	PA_94	HA_212	NP_232	NA_29	MP_108	NS_228
1024968	A/chicken/Guangdong/S1312/2010_H6N2	avian_domestic birds	East Asia	H6N2	2010	20100303	PB2_86	PB1_244	PA_94	HA_212	NP_232	NA_352	MP_256	NS_405
1024969	A/chicken/Guangdong/S1311/2010_H6N6	avian_domestic birds	East Asia	H6N6	2010	20100303	PB2_86	PB1_244	PA_94	HA_212	NP_232	NA_217	MP_256	NS_386
1031215	A/chicken/Guangdong/S1010/2010_H4N8	avian_domestic birds	East Asia	H4N8	2010	20100303	PB2_117	PB1_49	PA_171	HA_96	NP_209	NA_272	MP_112	NS_286
1031217	A/chicken/Hunan/S1267/2010_H4N6	avian_domestic birds	East Asia	H4N6	2010	20100303	PB2_160	PB1_178	PA_223	HA_263	NP_175	NA_126	MP_99	NS_371
1031231	A/duck/Guizhou/S1167/2010_H4N6	avian_waterfowl	East Asia	H4N6	2010	20100303	PB2_105	PB1_73	PA_273	HA_264	NP_82	NA_125	MP_268	NS_152
1031232	A/duck/Henan/S1091/2010_H4N6	avian_waterfowl	East Asia	H4N6	2010	20100303	PB2_105	PB1_145	PA_273	HA_263	NP_231	NA_126	MP_246	NS_261
1031238	A/duck/Hunan/S1166/2010_H4N6	avian_waterfowl	East Asia	H4N6	2010	20100303	PB2_88	PB1_71	PA_273	HA_264	NP_197	NA_125	MP_72	NS_182
1024966	A/chicken/Guangdong/S1453/2010_H6N2	avian_domestic birds	East Asia	H6N2	2010	20100305	PB2_74	PB1_55	PA_94	HA_212	NP_232	NA_29	MP_109	NS_228
1024967	A/chicken/Guangdong/S1414/2010_H6N6	avian_domestic birds	East Asia	H6N6	2010	20100305	PB2_86	PB1_54	PA_94	HA_212	NP_232	NA_217	MP_108	NS_229
1027072	A/Vietnam/UT36250-1/2010_H5N1	human	East Asia	H5N1	2010	20100305	PB2_178	PB1_166	PA_275	HA_210	NP_357	NA_229	MP_218	NS_360
1031225	A/duck/Guangdong/S1469/2010_H4N2	avian_waterfowl	East Asia	H4N2	2010	20100306	PB2_117	PB1_49	PA_171	HA_96	NP_154	NA_77	MP_112	NS_200
1031227	A/duck/Guangxi/S1107/2010_H4N6	avian_waterfowl	East Asia	H4N6	2010	20100306	PB2_105	PB1_73	PA_273	HA_264	NP_175	NA_125	MP_268	NS_152
1020797	A/swine/Oklahoma/02985/2010_H3N2	swine	North America	H3N2	2010	20100310	PB2_356	PB1_336	PA_290	HA_552	NP_183	NA_536	MP_194	NS_382
1031619	A/blue winged teal/Texas/A00463679/2010_H7N3	avian_waterfowl	North America	H7N3	2010	20100310	PB2_399	PB1_316	PA_373	HA_344	NP_376	NA_466	MP_334	NS_61
28300	A/swine/North Carolina/A01076199/2010_H3N2	swine	North America	H3N2	2010	20100314	PB2_372	PB1_474	PA_385	HA_552	NP_275	NA_529	MP_194	NS_277
1021990	A/Tennessee/F1083c80/2010_H1N1	human	North America	H1N1	2010	20100319	PB2_303	PB1_559	PA_419	HA_448	NP_475	NA_448	MP_313	NS_558
1026332	A/chicken/Yunnan/C1212/2010_H9N2	avian_domestic birds	East Asia	H9N2	2010	20100320	PB2_59	PB1_186	PA_162	HA_400	NP_408	NA_284	MP_243	NS_453
1026333	A/chicken/Zhejiang/C1219/2010_H9N2	avian_domestic birds	East Asia	H9N2	2010	20100320	PB2_205	PB1_251	PA_200	HA_400	NP_487	NA_351	MP_290	NS_349
1012643	A/swine/Hungary/7380/2010_H1N1	swine	Central Europe	H1N1	2010	20100321	PB2_383	PB1_559	PA_419	HA_442	NP_535	NA_389	MP_313	NS_560
1032221	A/duck/Eastern China/L0321/2010_H5N2	avian_waterfowl	East Asia	H5N2	2010	20100321	PB2_155	PB1_58	PA_262	HA_317	NP_96	NA_130	MP_188	NS_244
1014479	A/mallard/Korea/SH38-45/2010_H13N2	avian_waterfowl	East Asia	H13N2	2010	20100322	PB2_76	PB1_306	PA_97	HA_25	NP_178	NA_180	MP_77	NS_272
1025233	A/swine/Hong Kong/NS943/2010_H9N2	swine	East Asia	H9N2	2010	20100324	PB2_205	PB1_186	PA_149	HA_400	NP_464	NA_351	MP_298	NS_453
1025234	A/swine/Hong Kong/973/2010_H1N1	swine	East Asia	H1N1	2010	20100324	PB2_44	PB1_47	PA_57	HA_236	NP_68	NA_190	MP_139	NS_207
1010242	A/Managua/3246/01/2010_H1N1	human	Middle America	H1N1	2010	20100325	PB2_294	PB1_523	PA_291	HA_442	NP_524	NA_389	MP_281	NS_532
1034038	A/swine/Mexico/AVX9/2010_H1N1	swine	North America	H1N1	2010	20100325	PB2_224	PB1_285	PA_217	HA_195	NP_66	NA_142	MP_87	NS_324
1027075	A/Vietnam/UT36282/2010_H5N1	human	East Asia	H5N1	2010	20100327	PB2_178	PB1_158	PA_250	HA_210	NP_316	NA_314	MP_227	NS_368
1014960	A/duck/HuBei/03/2010_H5N5	avian_waterfowl	East Asia	H5N5	2010	20100328	PB2_145	PB1_18	PA_262	HA_231	NP_316	NA_3	MP_188	NS_340
1012053	A/goose/Eastern China/17/2010_H6N6	avian_waterfowl	East Asia	H6N6	2010	20100400	PB2_68	PB1_35	PA_76	HA_213	NP_95	NA_196	MP_109	NS_228
1014869	A/turkey/France/10-040/2010_H6N1	avian_domestic birds	Western Europe	H6N1	2010	20100400	PB2_65	PB1_82	PA_151	HA_47	NP_71	NA_118	MP_258	NS_231
1026274	A/chicken/Aguascalientes/IA13/2010_H5N2	avian_domestic birds	North America	H5N2	2010	20100400	PB2_150	PB1_156	PA_111	HA_44	NP_93	NA_182	MP_65	NS_50
1044161	A/duck/Guangxi/057D6/2010_H3N2	avian_waterfowl	East Asia	H3N2	2010	20100400	PB2_105	PB1_221	PA_223	HA_141	NP_82	NA_265	MP_72	NS_286
1016082	A/duck/Guangxi/GXd-2/2010_H6N2	avian_waterfowl	East Asia	H6N2	2010	20100402	PB2_105	PB1_221	PA_223	HA_106	NP_82	NA_265	MP_108	NS_286
1032223	A/duck/Eastern China/L0405/2010_H5N8	avian_waterfowl	East Asia	H5N8	2010	20100405	PB2_155	PB1_58	PA_262	HA_358	NP_96	NA_31	MP_188	NS_340
1044873	A/duck/Guangxi/058/2010_H6N6	avian_waterfowl	East Asia	H6N6	2010	20100408	PB2_86	PB1_55	PA_223	HA_213	NP_97	NA_196	MP_108	NS_229
1025236	A/swine/Hong Kong/1197/2010_H1N1	swine	East Asia	H1N1	2010	20100415	PB2_44	PB1_47	PA_57	HA_235	NP_68	NA_189	MP_139	NS_170
1065651	A/swine/Lohne/11843/2010	swine	Central Europe	H1N1	2010	20100416	PB2_221	PB1_242	PA_245	HA_287	NP_329	NA_230	MP_162	NS_348
1026583	A/swine/Kansas/10-83533/2010_H3N2	swine	North America	H3N2	2010	20100418	PB2_208	PB1_452	PA_385	HA_556	NP_224	NA_523	MP_194	NS_445
1037744	A/duck/Hunan/S1161/2010_H7N7	avian_waterfowl	East Asia	H7N7	2010	20100419	PB2_105	PB1_71	PA_223	HA_245	NP_71	NA_51	MP_268	NS_182
1020777	A/swine/Texas/SG1501/2010_H3N2	swine	North America	H3N2	2010	20100420	PB2_356	PB1_342	PA_366	HA_552	NP_183	NA_536	MP_194	NS_363
1013333	A/Netherlands/009/2010_H3N2	human	Western Europe	H3N2	2010	20100421	PB2_411	PB1_495	PA_519	HA_601	NP_506	NA_543	MP_427	NS_471
1020672	A/swine/North Carolina/SG1360/2010_H1N2	swine	North America	H1N2	2010	20100421	PB2_365	PB1_517	PA_264	HA_335	NP_250	NA_471	MP_253	NS_277
1018744	A/equine/Heilongjiang/1/2010_H3N8	others	East Asia	H3N8	2010	20100423	PB2_10	PB1_5	PA_12	HA_29	NP_4	NA_4	MP_16	NS_117
1024392	A/domestic duck/Republic of Georgia/1/2010_H10N7	avian_waterfowl	West Asia	H10N7	2010	20100428	PB2_88	PB1_199	PA_235	HA_243	NP_331	NA_51	MP_220	NS_370
28391	A/swine/Illinois/A01057087/2010_H3N2	swine	North America	H3N2	2010	20100428	PB2_386	PB1_419	PA_385	HA_552	NP_237	NA_507	MP_193	NS_385
1025768	A/chicken/Hebei/fx05/2010_H9N2	avian_domestic birds	East Asia	H9N2	2010	20100501	PB2_214	PB1_230	PA_210	HA_429	NP_456	NA_337	MP_256	NS_470
1018777	A/swine/Minnesota/A01134341/2010_H1N2	swine	North America	H1N2	2010	20100504	PB2_357	PB1_342	PA_290	HA_372	NP_212	NA_522	MP_194	NS_428
1009978	A/swine/Minnesota/239106/2010_H1N2	swine	North America	H1N2	2010	20100505	PB2_391	PB1_438	PA_442	HA_373	NP_574	NA_537	MP_313	NS_516
1011496	A/swine/Guangdong/1408/2010_H1N1	swine	East Asia	H1N1	2010	20100507	PB2_370	PB1_549	PA_329	HA_236	NP_277	NA_190	MP_176	NS_565
1015215	A/duck/Guangxi/GXd-5/2010_H6N1	avian_waterfowl	East Asia	H6N1	2010	20100508	PB2_212	PB1_87	PA_324	HA_212	NP_380	NA_359	MP_109	NS_229
1028399	A/Chinese francolin/Guangxi/B7/2010_H9N2	avian_domestic birds	East Asia	H9N2	2010	20100510	PB2_46	PB1_34	PA_98	HA_90	NP_106	NA_28	MP_177	NS_181
1031157	A/chicken/Shandong/Li-2/2010_H9N2	avian_domestic birds	East Asia	H9N2	2010	20100511	PB2_59	PB1_230	PA_210	HA_437	NP_438	NA_351	MP_234	NS_470
1016514	A/ring-billed gull/Quebec/G068/2010_H1N3	avian_shorebirds	North America	H1N3	2010	20100512	PB2_336	PB1_215	PA_429	HA_302	NP_351	NA_428	MP_345	NS_252
1015614	A/northern pintail/Interior Alaska/10BM00303R0/2010_H3N8	avian_waterfowl	North America	H3N8	2010	20100514	PB2_299	PB1_240	PA_167	HA_227	NP_118	NA_271	MP_5	NS_47
1065653	A/swine/Visbek/11951-1/2010	swine	Central Europe	H1N1	2010	20100514	PB2_221	PB1_119	PA_268	HA_287	NP_356	NA_210	MP_162	NS_348
1053213	A/ruddy turnstone/Delaware/AI10-1021/2010	avian_shorebirds	North America	H3N2	2010	20100515	PB2_336	PB1_308	PA_429	HA_228	NP_509	NA_326	MP_345	NS_120
1015192	A/Canada goose/Delaware Bay/34/2010_H6N1	avian_waterfowl	North America	H6N1	2010	20100519	PB2_336	PB1_308	PA_429	HA_233	NP_509	NA_344	MP_345	NS_120
1053262	A/ruddy turnstone/New Jersey/AI10-960/2010	avian_shorebirds	North America	H6N1	2010	20100520	PB2_381	PB1_308	PA_429	HA_233	NP_509	NA_344	MP_345	NS_120
1056264	A/ruddy turnstone/Delaware Bay/333/2010	avian_shorebirds	North America	H6N8	2010	20100520	PB2_381	PB1_322	PA_429	HA_233	NP_351	NA_135	MP_345	NS_202
1053216	A/ruddy turnstone/Delaware/AI10-1037/2010	avian_shorebirds	North America	H8N4	2010	20100521	PB2_381	PB1_338	PA_176	HA_6	NP_453	NA_9	MP_102	NS_252
1056262	A/red knot/Delaware Bay/489/2010	avian_shorebirds	North America	H13N6	2010	20100521	PB2_39	PB1_213	PA_18	HA_25	NP_12	NA_235	MP_76	NS_103
28303	A/duck/Hubei/5/2010_H6N6	avian_waterfowl	East Asia	H6N6	2010	20100522	PB2_86	PB1_54	PA_95	HA_213	NP_232	NA_196	MP_108	NS_229
28898	A/Singapore/H2010/389/2010_H3N2	human	Southeast Asia	H3N2	2010	20100522	PB2_471	PB1_504	PA_529	HA_602	NP_513	NA_546	MP_414	NS_491
1015622	A/northern pintail/Interior Alaska/10BM00849R2/2010_H3N1	avian_waterfowl	North America	H3N1	2010	20100523	PB2_328	PB1_248	PA_167	HA_227	NP_476	NA_294	MP_345	NS_305
1016517	A/lesser black-backed gull/Iceland/145/2010_H11N2	avian_shorebirds	Northern Europe	H11N2	2010	20100523	PB2_88	PB1_71	PA_86	HA_241	NP_195	NA_60	MP_268	NS_272
1053214	A/ruddy turnstone/Delaware/AI10-1028/2010	avian_shorebirds	North America	H3N8	2010	20100523	PB2_336	PB1_308	PA_429	HA_228	NP_509	NA_135	MP_345	NS_120
1028396	A/chicken/Guangxi/067C4/2010_H9N2	avian_domestic birds	East Asia	H9N2	2010	20100525	PB2_205	PB1_208	PA_189	HA_429	NP_464	NA_352	MP_256	NS_470
1053219	A/ruddy turnstone/Delaware/AI10-1106/2010	avian_shorebirds	North America	H2N3	2010	20100525	PB2_373	PB1_300	PA_176	HA_168	NP_443	NA_464	MP_410	NS_120
1053247	A/ruddy turnstone/New Jersey/AI10-535/2010	avian_shorebirds	North America	H6N8	2010	20100526	PB2_381	PB1_308	PA_429	HA_233	NP_509	NA_135	MP_345	NS_202
1053251	A/ruddy turnstone/New Jersey/AI10-626/2010	avian_shorebirds	North America	H5N2	2010	20100526	PB2_318	PB1_215	PA_429	HA_144	NP_279	NA_326	MP_345	NS_202
1053252	A/ruddy turnstone/New Jersey/AI10-634/2010	avian_shorebirds	North America	H2N9	2010	20100526	PB2_373	PB1_300	PA_176	HA_168	NP_443	NA_300	MP_410	NS_120
1053255	A/ruddy turnstone/New Jersey/AI10-652/2010	avian_shorebirds	North America	H6N1	2010	20100526	PB2_336	PB1_308	PA_429	HA_233	NP_509	NA_344	MP_345	NS_120
1053258	A/ruddy turnstone/New Jersey/AI10-695/2010	avian_shorebirds	North America	H6N1	2010	20100526	PB2_381	PB1_308	PA_429	HA_233	NP_351	NA_344	MP_345	NS_202
1053259	A/ruddy turnstone/New Jersey/AI10-790/2010	avian_shorebirds	North America	H3N8	2010	20100526	PB2_336	PB1_213	PA_142	HA_228	NP_509	NA_135	MP_345	NS_120
1025237	A/swine/Hong Kong/NS1630/2010_H1N2	swine	East Asia	H1N2	2010	20100527	PB2_208	PB1_311	PA_195	HA_322	NP_73	NA_470	MP_139	NS_170
1011531	A/swine/Guangdong/1617/2010_H1N1	swine	East Asia	H1N1	2010	20100528	PB2_44	PB1_47	PA_57	HA_235	NP_68	NA_189	MP_139	NS_170
1008232	A/great crested grebe/Tyva/22/2010_H5N1	avian_land birds	Eastern Europe	H5N1	2010	20100600	PB2_196	PB1_185	PA_273	HA_331	NP_369	NA_331	MP_244	NS_379
1011051	A/canine/Jiangsu/06/2010_H3N2	others	East Asia	H3N2	2010	20100600	PB2_105	PB1_72	PA_110	HA_164	NP_123	NA_78	MP_245	NS_200
1024822	A/chicken/Shanghai/A/2010_H9N2	avian_domestic birds	East Asia	H9N2	2010	20100600	PB2_205	PB1_186	PA_149	HA_400	NP_481	NA_352	MP_298	NS_453
1025764	A/chicken/Shandong/06/2010_H9N2	avian_domestic birds	East Asia	H9N2	2010	20100601	PB2_205	PB1_252	PA_210	HA_400	NP_400	NA_352	MP_298	NS_470
1065654	A/swine/Salzkotten/12021/2010	swine	Central Europe	H1N1	2010	20100601	PB2_83	PB1_120	PA_118	HA_150	NP_131	NA_254	MP_205	NS_314
1010185	A/Managua/38/01/2010_H3N2	human	Middle America	H3N2	2010	20100602	PB2_471	PB1_498	PA_527	HA_602	NP_519	NA_546	MP_420	NS_489
1028401	A/chicken/Guangxi/066C10/2010_H9N2	avian_domestic birds	East Asia	H9N2	2010	20100610	PB2_205	PB1_208	PA_189	HA_429	NP_464	NA_352	MP_256	NS_470
1015609	A/mallard/Interior Alaska/10BM01929R0/2010_H10N7	avian_waterfowl	North America	H10N7	2010	20100615	PB2_300	PB1_248	PA_382	HA_377	NP_476	NA_362	MP_431	NS_426
1007879	A/New York/20342/2010_H3N2	human	North America	H3N2	2010	20100616	PB2_441	PB1_486	PA_497	HA_602	NP_519	NA_531	MP_399	NS_455
1020673	A/swine/North Carolina/SG1361/2010_H1N1	swine	North America	H1N1	2010	20100618	PB2_365	PB1_446	PA_385	HA_398	NP_237	NA_154	MP_194	NS_277
1015612	A/northern pintail/Interior Alaska/10BM02539R0/2010_H7N3	avian_waterfowl	North America	H7N3	2010	20100622	PB2_350	PB1_215	PA_142	HA_444	NP_426	NA_440	MP_202	NS_36
1015615	A/northern pintail/Interior Alaska/10BM02585R0/2010_H4N6	avian_waterfowl	North America	H4N6	2010	20100622	PB2_153	PB1_351	PA_157	HA_297	NP_367	NA_439	MP_191	NS_275
1010755	A/Santo Domingo/WRAIR3516T/2010_H3N2	human	The Caribbean	H3N2	2010	20100629	PB2_411	PB1_498	PA_521	HA_600	NP_523	NA_543	MP_427	NS_471
1011093	A/rosy-billed pochard/Argentina/CIP051-1977/2010_H6N2	avian_waterfowl	Southern South America	H6N2	2010	20100629	PB2_3	PB1_155	PA_12	HA_126	NP_4	NA_62	MP_13	NS_117
1044162	A/chicken/Guangxi/073C2/2010_H3N2	avian_domestic birds	East Asia	H3N2	2010	20100700	PB2_105	PB1_221	PA_223	HA_141	NP_231	NA_265	MP_72	NS_286
1010477	A/Managua/2492/04/2010_H3N2	human	Middle America	H3N2	2010	20100702	PB2_411	PB1_495	PA_519	HA_601	NP_506	NA_543	MP_427	NS_471
1015619	A/mallard/Interior Alaska/10BM02980R0/2010_H9N2	avian_waterfowl	North America	H9N2	2010	20100702	PB2_271	PB1_351	PA_382	HA_71	NP_442	NA_325	MP_270	NS_20
1020669	A/swine/Texas/03042/2010_H3N2	swine	North America	H3N2	2010	20100702	PB2_208	PB1_285	PA_165	HA_567	NP_65	NA_471	MP_150	NS_294
1033661	A/mallard/Maryland/10OS566/2010_H10N7	avian_waterfowl	North America	H10N7	2010	20100702	PB2_380	PB1_352	PA_432	HA_342	NP_496	NA_316	MP_249	NS_61
1031935	A/northern pintail/Interior Alaska/10BM03314/2010_H4N4	avian_waterfowl	North America	H4N4	2010	20100706	PB2_458	PB1_395	PA_227	HA_484	NP_509	NA_9	MP_114	NS_202
1017466	A/red-necked grebe/Minnesota/AI10-1954/2010_H1N1	avian_land birds	North America	H1N1	2010	20100707	PB2_335	PB1_264	PA_135	HA_434	NP_442	NA_402	MP_450	NS_291
1044354	A/mallard duck/Netherlands/4/2010_H7N3	avian_waterfowl	Western Europe	H7N3	2010	20100708	PB2_99	PB1_71	PA_100	HA_200	NP_195	NA_74	MP_237	NS_246
1015621	A/American green-winged teal/Interior Alaska/10BM04207R0/2010_H3N6	avian_waterfowl	North America	H3N6	2010	20100713	PB2_381	PB1_213	PA_364	HA_227	NP_75	NA_439	MP_181	NS_275
1039289	A/black-headed gull/Netherlands/8/2010_H13N2	avian_shorebirds	Western Europe	H13N2	2010	20100714	PB2_40	PB1_23	PA_272	HA_25	NP_16	NA_60	MP_77	NS_95
1039330	A/black-headed gull/Netherlands/3/2010_H16N3	avian_shorebirds	Western Europe	H16N3	2010	20100714	PB2_40	PB1_23	PA_272	HA_12	NP_16	NA_6	MP_77	NS_95
1039378	A/black-headed gull/Netherlands/1/2010_H13N6	avian_shorebirds	Western Europe	H13N6	2010	20100714	PB2_40	PB1_23	PA_272	HA_25	NP_16	NA_56	MP_54	NS_103
1050806	A/black-headed gull/Netherlands/7/2010_H13N8	avian_shorebirds	Western Europe	H13N8	2010	20100714	PB2_40	PB1_23	PA_272	HA_25	NP_16	NA_31	MP_77	NS_95
1016251	A/mallard/Interior Alaska/10BM04564R1/2010_H7N3	avian_waterfowl	North America	H7N3	2010	20100718	PB2_397	PB1_325	PA_408	HA_444	NP_367	NA_428	MP_251	NS_120
1016258	A/northern pintail/Interior Alaska/10BM04722R0/2010_H4N6	avian_waterfowl	North America	H4N6	2010	20100718	PB2_299	PB1_257	PA_167	HA_367	NP_162	NA_349	MP_5	NS_47
1016260	A/northern pintail/Interior Alaska/10BM05034R0/2010_H3N6	avian_waterfowl	North America	H3N6	2010	20100721	PB2_254	PB1_351	PA_167	HA_227	NP_443	NA_439	MP_251	NS_275
1039278	A/black-headed gull/Netherlands/10/2010_H13N8	avian_shorebirds	Western Europe	H13N8	2010	20100721	PB2_40	PB1_23	PA_18	HA_25	NP_16	NA_31	MP_54	NS_95
1039288	A/black-headed gull/Netherlands/14/2010_H16N3	avian_shorebirds	Western Europe	H16N3	2010	20100721	PB2_40	PB1_22	PA_18	HA_12	NP_16	NA_6	MP_54	NS_103
1065656	A/swine/Raesefeld/12200-1/2010	swine	Central Europe	H1N1	2010	20100723	PB2_114	PB1_119	PA_179	HA_286	NP_191	NA_210	MP_140	NS_268
1016271	A/northern shoveler/Interior Alaska/10BM05491R0/2010_H3N8	avian_waterfowl	North America	H3N8	2010	20100726	PB2_299	PB1_337	PA_167	HA_227	NP_367	NA_431	MP_191	NS_11
1016273	A/northern shoveler/Interior Alaska/10BM05638R0/2010_H3N8	avian_waterfowl	North America	H3N8	2010	20100726	PB2_381	PB1_213	PA_167	HA_227	NP_75	NA_431	MP_191	NS_275
1039493	A/black-headed gull/Netherlands/13/2010_H13N2	avian_shorebirds	Western Europe	H13N2	2010	20100726	PB2_40	PB1_22	PA_18	HA_24	NP_16	NA_60	MP_54	NS_95
1010884	A/mallard/California/1156/2010_H4N6	avian_waterfowl	North America	H4N6	2010	20100727	PB2_420	PB1_322	PA_325	HA_356	NP_376	NA_438	MP_302	NS_45
1016280	A/mallard/Interior Alaska/10BM05970R0/2010_H3N8	avian_waterfowl	North America	H3N8	2010	20100727	PB2_299	PB1_351	PA_364	HA_227	NP_75	NA_431	MP_191	NS_11
1010660	A/Chile/34/2010_H1N1	human	Southern South America	H1N1	2010	20100728	PB2_370	PB1_549	PA_329	HA_442	NP_411	NA_370	MP_242	NS_565
1065450	A/swine/Friesoythe/12219/2010	swine	Central Europe	H3N2	2010	20100728	PB2_83	PB1_119	PA_118	HA_207	NP_131	NA_289	MP_140	NS_314
1010886	A/mallard/California/1188/2010_H4N6	avian_waterfowl	North America	H4N6	2010	20100729	PB2_420	PB1_322	PA_325	HA_356	NP_269	NA_438	MP_302	NS_45
1016303	A/northern pintail/Interior Alaska/10BM06704R0/2010_H3N8	avian_waterfowl	North America	H3N8	2010	20100730	PB2_153	PB1_257	PA_157	HA_227	NP_162	NA_431	MP_251	NS_47
1016298	A/northern pintail/Interior Alaska/10BM06899R0/2010_H7N3	avian_waterfowl	North America	H7N3	2010	20100731	PB2_381	PB1_324	PA_364	HA_444	NP_75	NA_428	MP_391	NS_120
1010658	A/quail/Lebanon/272/2010_H9N2	avian_domestic birds	West Asia	H9N2	2010	20100800	PB2_88	PB1_89	PA_237	HA_90	NP_95	NA_15	MP_316	NS_55
1012039	A/chicken/Eastern China/49/2010_H6N6	avian_domestic birds	East Asia	H6N6	2010	20100800	PB2_86	PB1_55	PA_95	HA_213	NP_197	NA_217	MP_108	NS_228
1012052	A/duck/Eastern China/48/2010_H6N6	avian_waterfowl	East Asia	H6N6	2010	20100800	PB2_86	PB1_55	PA_95	HA_213	NP_197	NA_217	MP_108	NS_228
1020858	A/chicken/North China/k0604/2010_H5N1	avian_domestic birds	East Asia	H5N1	2010	20100800	PB2_178	PB1_144	PA_275	HA_210	NP_316	NA_229	MP_187	NS_360
1024821	A/chicken/Shanghai/B/2010_H9N2	avian_domestic birds	East Asia	H9N2	2010	20100800	PB2_222	PB1_244	PA_169	HA_219	NP_464	NA_352	MP_256	NS_453
1017866	A/northern pintail/Interior Alaska/10BM07242R0/2010_H4N6	avian_waterfowl	North America	H4N6	2010	20100801	PB2_286	PB1_240	PA_145	HA_356	NP_76	NA_349	MP_191	NS_108
28298	A/swine/Minnesota/A01076218/2010_H3N2	swine	North America	H3N2	2010	20100801	PB2_355	PB1_446	PA_252	HA_565	NP_99	NA_507	MP_150	NS_293
1015818	A/mallard/Ohio/10OS1319/2010_H4N6	avian_waterfowl	North America	H4N6	2010	20100802	PB2_367	PB1_307	PA_432	HA_484	NP_453	NA_236	MP_346	NS_251
1017868	A/American green-winged teal/Interior Alaska/10BM07573R0/2010_H3N8	avian_waterfowl	North America	H3N8	2010	20100802	PB2_299	PB1_240	PA_167	HA_227	NP_118	NA_431	MP_334	NS_11
1010898	A/mallard/California/1305/2010_H10N7	avian_waterfowl	North America	H10N7	2010	20100803	PB2_420	PB1_370	PA_173	HA_377	NP_269	NA_362	MP_285	NS_45
1017872	A/American green-winged teal/Interior Alaska/10BM07863R0/2010_H4N6	avian_waterfowl	North America	H4N6	2010	20100803	PB2_381	PB1_213	PA_157	HA_297	NP_75	NA_439	MP_181	NS_120
1017873	A/American green-winged teal/Interior Alaska/10BM07917R0/2010_H3N8	avian_waterfowl	North America	H3N8	2010	20100803	PB2_299	PB1_213	PA_167	HA_227	NP_75	NA_431	MP_191	NS_120
1013916	A/mallard/California/1390/2010_H7N5	avian_waterfowl	North America	H7N5	2010	20100804	PB2_400	PB1_324	PA_334	HA_444	NP_291	NA_44	MP_57	NS_196
1017467	A/mallard/Minnesota/AI10-2217/2010_H12N5	avian_waterfowl	North America	H12N5	2010	20100804	PB2_336	PB1_307	PA_348	HA_22	NP_444	NA_43	MP_334	NS_320
1017877	A/American green-winged teal/Interior Alaska/10BM08222R0/2010_H3N8	avian_waterfowl	North America	H3N8	2010	20100804	PB2_270	PB1_257	PA_145	HA_163	NP_76	NA_272	MP_134	NS_54
1017885	A/northern pintail/Interior Alaska/10BM08514R0/2010_H4N6	avian_waterfowl	North America	H4N6	2010	20100804	PB2_381	PB1_213	PA_364	HA_297	NP_75	NA_439	MP_191	NS_275
1024981	A/swine/Guangdong/2424/2010_H1N1	swine	East Asia	H1N1	2010	20100805	PB2_44	PB1_47	PA_57	HA_235	NP_68	NA_189	MP_139	NS_170
1065659	A/swine/Brilon/12263-2/2010	swine	Central Europe	H1N1	2010	20100805	PB2_83	PB1_129	PA_118	HA_150	NP_122	NA_254	MP_196	NS_314
1017895	A/mallard/Interior Alaska/10BM09159R0/2010_H3N8	avian_waterfowl	North America	H3N8	2010	20100806	PB2_299	PB1_213	PA_364	HA_227	NP_118	NA_431	MP_191	NS_11
1017468	A/red-necked grebe/Minnesota/AI10-2528/2010_H4N8	avian_land birds	North America	H4N8	2010	20100807	PB2_131	PB1_352	PA_265	HA_468	NP_433	NA_431	MP_250	NS_6
1017898	A/mallard/Interior Alaska/10BM09561R0/2010_H3N8	avian_waterfowl	North America	H3N8	2010	20100807	PB2_381	PB1_213	PA_364	HA_227	NP_75	NA_431	MP_181	NS_275
1016578	A/American black duck/New Brunswick/00322/2010_H3N8	avian_waterfowl	North America	H3N8	2010	20100808	PB2_305	PB1_352	PA_158	HA_279	NP_367	NA_135	MP_249	NS_120
1016583	A/green-winged teal/New Brunswick/00333/2010_H1N1	avian_waterfowl	North America	H1N1	2010	20100808	PB2_297	PB1_213	PA_431	HA_371	NP_323	NA_294	MP_102	NS_120
1016584	A/green-winged teal/New Brunswick/00335/2010_H3N8	avian_waterfowl	North America	H3N8	2010	20100808	PB2_318	PB1_352	PA_158	HA_279	NP_323	NA_135	MP_239	NS_11
1016594	A/mallard/Nova Scotia/00372/2010_H7N7	avian_waterfowl	North America	H7N7	2010	20100808	PB2_318	PB1_352	PA_408	HA_482	NP_290	NA_316	MP_239	NS_11
1016595	A/mallard/Nova Scotia/00375/2010_H10N7	avian_waterfowl	North America	H10N7	2010	20100808	PB2_318	PB1_352	PA_158	HA_342	NP_323	NA_316	MP_239	NS_11
1025040	A/swine/Guangxi/NS1727/2010_H1N1	swine	East Asia	H1N1	2010	20100808	PB2_44	PB1_47	PA_57	HA_236	NP_68	NA_190	MP_139	NS_207
1013917	A/mallard/California/1438/2010_H2N3	avian_waterfowl	North America	H2N3	2010	20100809	PB2_420	PB1_322	PA_325	HA_168	NP_423	NA_440	MP_335	NS_252
1016636	A/American black duck/New Brunswick/00687/2010_H3N8	avian_waterfowl	North America	H3N8	2010	20100809	PB2_305	PB1_322	PA_176	HA_279	NP_443	NA_135	MP_249	NS_319
1065660	A/swine/Gnas/12273/2010	swine	Central Europe	H1N1	2010	20100809	PB2_221	PB1_242	PA_269	HA_287	NP_329	NA_210	MP_162	NS_348
1013918	A/mallard/California/1492/2010_H6N4	avian_waterfowl	North America	H6N4	2010	20100810	PB2_400	PB1_289	PA_373	HA_84	NP_443	NA_9	MP_410	NS_90
1016598	A/American black duck/New Brunswick/00410/2010_H1N1	avian_waterfowl	North America	H1N1	2010	20100810	PB2_297	PB1_213	PA_431	HA_371	NP_323	NA_294	MP_102	NS_11
1016600	A/American black duck/New Brunswick/00425/2010_H3N8	avian_waterfowl	North America	H3N8	2010	20100810	PB2_305	PB1_352	PA_176	HA_279	NP_171	NA_135	MP_249	NS_11
1033708	A/mallard/Maryland/10OS0956/2010_H4N6	avian_waterfowl	North America	H4N6	2010	20100810	PB2_318	PB1_307	PA_429	HA_468	NP_324	NA_236	MP_302	NS_31
1010752	A/San Salvador/WRAIR3537T/2010_H3N2	human	Middle America	H3N2	2010	20100811	PB2_471	PB1_498	PA_527	HA_602	NP_519	NA_546	MP_420	NS_489
1013919	A/mallard/California/1523/2010_H4N6	avian_waterfowl	North America	H4N6	2010	20100811	PB2_420	PB1_322	PA_166	HA_356	NP_376	NA_438	MP_411	NS_45
1017916	A/northern pintail/Interior Alaska/10BM10928R0/2010_H3N8	avian_waterfowl	North America	H3N8	2010	20100811	PB2_299	PB1_240	PA_167	HA_227	NP_81	NA_271	MP_5	NS_47
1033659	A/mallard/Maryland/10OS1040/2010_H4N6	avian_waterfowl	North America	H4N6	2010	20100811	PB2_318	PB1_239	PA_429	HA_468	NP_324	NA_236	MP_239	NS_31
1016608	A/American black duck/New Brunswick/00477/2010_H10N6	avian_waterfowl	North America	H10N6	2010	20100812	PB2_380	PB1_338	PA_176	HA_342	NP_171	NA_236	MP_102	NS_6
1016609	A/American black duck/New Brunswick/00478/2010_H4N6	avian_waterfowl	North America	H4N6	2010	20100812	PB2_380	PB1_338	PA_176	HA_463	NP_171	NA_236	MP_102	NS_120
1016612	A/American black duck/New Brunswick/00485/2010_H3N8	avian_waterfowl	North America	H3N8	2010	20100812	PB2_305	PB1_213	PA_362	HA_279	NP_171	NA_135	MP_102	NS_120
1016613	A/American black duck/New Brunswick/00487/2010_H4N8	avian_waterfowl	North America	H4N8	2010	20100812	PB2_380	PB1_338	PA_362	HA_463	NP_171	NA_135	MP_102	NS_120
1017917	A/mallard/Interior Alaska/10BM11311R0/2010_H3N8	avian_waterfowl	North America	H3N8	2010	20100812	PB2_420	PB1_324	PA_364	HA_227	NP_75	NA_431	MP_391	NS_120
1024641	A/mallard/Alberta/167/2010_H7N3	avian_waterfowl	North America	H7N3	2010	20100812	PB2_397	PB1_325	PA_373	HA_444	NP_376	NA_428	MP_270	NS_120
1015624	A/glaucous-winged gull/Southeastern Alaska/10JR01572R0/2010_H16N3	avian_shorebirds	North America	H16N3	2010	20100813	PB2_246	PB1_156	PA_191	HA_12	NP_12	NA_6	MP_77	NS_103
1065661	A/swine/Elsten/12291/2010	swine	Central Europe	H1N1	2010	20100813	PB2_114	PB1_119	PA_179	HA_287	NP_355	NA_210	MP_140	NS_268
1016620	A/American black duck/New Brunswick/00558/2010_H3N8	avian_waterfowl	North America	H3N8	2010	20100814	PB2_305	PB1_213	PA_176	HA_279	NP_171	NA_135	MP_249	NS_120
1017947	A/northern pintail/Interior Alaska/10BM12603R0/2010_H3N8	avian_waterfowl	North America	H3N8	2010	20100814	PB2_261	PB1_257	PA_145	HA_163	NP_82	NA_272	MP_246	NS_47
1024645	A/mallard/Alberta/590/2010_H7N8	avian_waterfowl	North America	H7N8	2010	20100814	PB2_336	PB1_425	PA_164	HA_489	NP_226	NA_271	MP_285	NS_233
1016544	A/blue-winged teal/New Brunswick/00600/2010_H3N7	avian_waterfowl	North America	H3N7	2010	20100815	PB2_318	PB1_352	PA_158	HA_279	NP_323	NA_316	MP_239	NS_11
1031939	A/mallard/Interior Alaska/10BM13335/2010_H12N5	avian_waterfowl	North America	H12N5	2010	20100815	PB2_153	PB1_351	PA_157	HA_21	NP_367	NA_44	MP_191	NS_233
1031940	A/northern pintail/Interior Alaska/10BM13543/2010_H12N5	avian_waterfowl	North America	H12N5	2010	20100815	PB2_153	PB1_351	PA_373	HA_21	NP_269	NA_44	MP_191	NS_120
1016624	A/American black duck/New Brunswick/00612/2010_H10N7	avian_waterfowl	North America	H10N7	2010	20100816	PB2_380	PB1_338	PA_142	HA_342	NP_171	NA_316	MP_102	NS_120
1016626	A/American black duck/New Brunswick/00615/2010_H4N8	avian_waterfowl	North America	H4N8	2010	20100816	PB2_305	PB1_213	PA_176	HA_463	NP_171	NA_135	MP_102	NS_120
1016631	A/American black duck/New Brunswick/00622/2010_H3N6	avian_waterfowl	North America	H3N6	2010	20100816	PB2_380	PB1_213	PA_176	HA_279	NP_171	NA_236	MP_102	NS_120
1011150	A/North Fitzroy/INS464/2010_H1N1	human	Oceania	H1N1	2010	20100817	PB2_370	PB1_549	PA_329	HA_442	NP_394	NA_396	MP_289	NS_565
1014730	A/northern pintail/Interior Alaska/10BM14807R2/2010_H9N2	avian_waterfowl	North America	H9N2	2010	20100818	PB2_271	PB1_351	PA_143	HA_71	NP_323	NA_325	MP_270	NS_20
1015815	A/mallard/Ohio/10OS1470/2010_H3N2	avian_waterfowl	North America	H3N2	2010	20100818	PB2_381	PB1_352	PA_196	HA_313	NP_508	NA_243	MP_355	NS_273
1026493	A/Bangkok/SIMI509/2010_H1N1	human	Southeast Asia	H1N1	2010	20100819	PB2_437	PB1_428	PA_483	HA_454	NP_551	NA_482	MP_401	NS_616
1015816	A/mallard/Michigan/10OS1491/2010_H4N6	avian_waterfowl	North America	H4N6	2010	20100820	PB2_318	PB1_352	PA_432	HA_463	NP_323	NA_236	MP_249	NS_251
1033774	A/mallard/Maryland/10OS1090/2010_H12N5	avian_waterfowl	North America	H12N5	2010	20100820	PB2_255	PB1_352	PA_432	HA_21	NP_376	NA_44	MP_65	NS_10
1033776	A/mallard/Maryland/10OS1094/2010_H3N2	avian_waterfowl	North America	H3N2	2010	20100820	PB2_297	PB1_322	PA_193	HA_313	NP_443	NA_243	MP_249	NS_61
1051015	A/swine/Mexico/7773583/2010_H3N2	swine	North America	H3N2	2010	20100822	PB2_385	PB1_438	PA_384	HA_543	NP_275	NA_524	MP_149	NS_422
1051016	A/swine/Mexico/7774063/2010_H1N1	swine	North America	H1N1	2010	20100822	PB2_340	PB1_553	PA_367	HA_417	NP_532	NA_445	MP_149	NS_437
1065662	A/swine/Lohne/12330/2010	swine	Central Europe	H1N1	2010	20100823	PB2_134	PB1_119	PA_209	HA_287	NP_219	NA_230	MP_140	NS_348
1015700	A/swine/Ohio/10SW208/2010_H3N2	swine	North America	H3N2	2010	20100824	PB2_443	PB1_445	PA_441	HA_567	NP_410	NA_507	MP_194	NS_401
1016550	A/blue-winged teal/New Brunswick/00771/2010_H3N8	avian_waterfowl	North America	H3N8	2010	20100825	PB2_305	PB1_352	PA_176	HA_279	NP_171	NA_135	MP_249	NS_120
1011510	A/swine/Guangdong/2670/2010_H1N2	swine	East Asia	H1N2	2010	20100826	PB2_208	PB1_311	PA_195	HA_322	NP_73	NA_470	MP_139	NS_170
1049972	A/duck/Mongolia/50/2010_H10N8	avian_waterfowl	East Asia	H10N8	2010	20100827	PB2_156	PB1_71	PA_223	HA_243	NP_177	NA_46	MP_246	NS_302
1049985	A/duck/Mongolia/68/2010_H4N6	avian_waterfowl	East Asia	H4N6	2010	20100827	PB2_105	PB1_71	PA_223	HA_264	NP_231	NA_126	MP_246	NS_152
1048632	A/duck/Mongolia/131/2010_H3N8	avian_waterfowl	East Asia	H3N8	2010	20100828	PB2_105	PB1_71	PA_223	HA_164	NP_97	NA_45	MP_99	NS_152
1048633	A/duck/Mongolia/139/2010_H3N6	avian_waterfowl	East Asia	H3N6	2010	20100828	PB2_156	PB1_26	PA_171	HA_164	NP_231	NA_126	MP_208	NS_152
1048635	A/duck/Mongolia/146/2010_H3N6	avian_waterfowl	East Asia	H3N6	2010	20100828	PB2_170	PB1_145	PA_223	HA_164	NP_231	NA_126	MP_208	NS_372
1048636	A/duck/Mongolia/160/2010_H4N6	avian_waterfowl	East Asia	H4N6	2010	20100828	PB2_170	PB1_26	PA_171	HA_96	NP_70	NA_126	MP_208	NS_152
1048638	A/duck/Mongolia/181/2010_H3N8	avian_waterfowl	East Asia	H3N8	2010	20100828	PB2_170	PB1_71	PA_47	HA_164	NP_70	NA_45	MP_99	NS_152
1049261	A/duck/Mongolia/244/2010_H4N6	avian_waterfowl	East Asia	H4N6	2010	20100829	PB2_169	PB1_26	PA_223	HA_96	NP_71	NA_126	MP_208	NS_152
1049262	A/duck/Mongolia/248/2010_H3N8	avian_waterfowl	East Asia	H3N8	2010	20100829	PB2_170	PB1_71	PA_47	HA_164	NP_97	NA_45	MP_99	NS_152
1049967	A/duck/Mongolia/444/2010_H3N8	avian_waterfowl	East Asia	H3N8	2010	20100829	PB2_156	PB1_220	PA_272	HA_163	NP_231	NA_46	MP_99	NS_152
1049971	A/duck/Mongolia/496/2010_H3N3	avian_waterfowl	East Asia	H3N3	2010	20100829	PB2_156	PB1_124	PA_272	HA_163	NP_71	NA_74	MP_246	NS_302
1049978	A/duck/Mongolia/621/2010_H3N6	avian_waterfowl	East Asia	H3N6	2010	20100829	PB2_170	PB1_71	PA_47	HA_164	NP_97	NA_126	MP_99	NS_152
1049979	A/duck/Mongolia/637/2010_H4N6	avian_waterfowl	East Asia	H4N6	2010	20100829	PB2_156	PB1_71	PA_223	HA_96	NP_231	NA_126	MP_208	NS_152
1049981	A/duck/Mongolia/664/2010_H4N6	avian_waterfowl	East Asia	H4N6	2010	20100829	PB2_170	PB1_26	PA_140	HA_96	NP_97	NA_126	MP_99	NS_152
1049982	A/duck/Mongolia/665/2010_H3N8	avian_waterfowl	East Asia	H3N8	2010	20100829	PB2_156	PB1_220	PA_223	HA_163	NP_231	NA_46	MP_99	NS_287
1049984	A/duck/Mongolia/675/2010_H1N1	avian_waterfowl	East Asia	H1N1	2010	20100829	PB2_216	PB1_124	PA_223	HA_18	NP_71	NA_139	MP_246	NS_302
1012636	A/little yellow-shouldered bat/Guatemala/060/2010_H17N10	others	Middle America	H17N10	2010	20100900	PB2_2	PB1_2	PA_2	HA_2	NP_2	NA_2	MP_2	NS_2
1014904	A/wild duck/Korea/CSM4-28/2010_H4N6	avian_waterfowl	East Asia	H4N6	2010	20100900	PB2_160	PB1_220	PA_97	HA_264	NP_82	NA_125	MP_157	NS_182
1008706	A/swine/Taiwan/TD-2542/2010_H1N1	swine	East Asia	H1N1	2010	20100901	PB2_294	PB1_390	PA_320	HA_428	NP_307	NA_421	MP_313	NS_510
1017472	A/mallard/Minnesota/AI10-2762/2010_H11N9	avian_waterfowl	North America	H11N9	2010	20100901	PB2_351	PB1_279	PA_334	HA_340	NP_444	NA_214	MP_115	NS_26
1029050	A/swine/England/101878/2010_H1N2	swine	Western Europe	H1N2	2010	20100901	PB2_392	PB1_539	PA_386	HA_67	NP_184	NA_203	MP_215	NS_524
1049976	A/duck/Mongolia/593/2010_H3N8	avian_waterfowl	East Asia	H3N8	2010	20100901	PB2_105	PB1_26	PA_140	HA_164	NP_97	NA_46	MP_99	NS_152
1065663	A/swine/Vechta/12368/2010	swine	Central Europe	H1N1	2010	20100901	PB2_221	PB1_242	PA_269	HA_287	NP_356	NA_210	MP_225	NS_348
1016645	A/green-winged teal/Prince Edward Island/00841/2010_H3N8	avian_waterfowl	North America	H3N8	2010	20100902	PB2_183	PB1_322	PA_176	HA_279	NP_443	NA_135	MP_249	NS_319
1015896	A/environment/Indiana/10OS1500/2010_H3N8	others	North America	H3N8	2010	20100903	PB2_373	PB1_300	PA_292	HA_267	NP_376	NA_431	MP_65	NS_61
1015915	A/environment/Indiana/10OS1511/2010_H4N8	others	North America	H4N8	2010	20100903	PB2_373	PB1_300	PA_292	HA_483	NP_376	NA_431	MP_310	NS_30
1039246	A/mallard duck/Netherlands/18/2010_H6N8	avian_waterfowl	Western Europe	H6N8	2010	20100903	PB2_148	PB1_105	PA_100	HA_84	NP_178	NA_46	MP_247	NS_370
1010344	A/Sydney/DD2-02/2010_H3N2	human	Oceania	H3N2	2010	20100904	PB2_463	PB1_498	PA_517	HA_599	NP_519	NA_543	MP_399	NS_479
1015894	A/blue-winged teal/Illinois/10OS1546/2010_H3N6	avian_waterfowl	North America	H3N6	2010	20100904	PB2_183	PB1_440	PA_176	HA_267	NP_226	NA_412	MP_270	NS_36
1015906	A/American green-winged teal/Illinois/10OS1551/2010_H4N6	avian_waterfowl	North America	H4N6	2010	20100904	PB2_375	PB1_307	PA_176	HA_483	NP_444	NA_236	MP_65	NS_54
1015908	A/blue-winged teal/Illinois/10OS1563/2010_H4N6	avian_waterfowl	North America	H4N6	2010	20100904	PB2_381	PB1_289	PA_408	HA_184	NP_367	NA_412	MP_270	NS_36
1017901	A/northern pintail/Interior Alaska/10CH00003R0/2010_H4N6	avian_waterfowl	North America	H4N6	2010	20100904	PB2_183	PB1_351	PA_167	HA_475	NP_367	NA_407	MP_191	NS_233
1017902	A/mallard/Interior Alaska/10CH00021R0/2010_H4N6	avian_waterfowl	North America	H4N6	2010	20100904	PB2_153	PB1_351	PA_167	HA_475	NP_367	NA_438	MP_345	NS_307
1015909	A/American green-winged teal/Illinois/10OS1598/2010_H4N8	avian_waterfowl	North America	H4N8	2010	20100905	PB2_335	PB1_315	PA_177	HA_184	NP_117	NA_387	MP_270	NS_249
1014706	A/Singapore/C2010/682V/2010_H3N2	human	Southeast Asia	H3N2	2010	20100906	PB2_411	PB1_495	PA_519	HA_601	NP_506	NA_543	MP_427	NS_471
1016526	A/blue-winged teal/Nova Scotia/00076/2010_H3N8	avian_waterfowl	North America	H3N8	2010	20100907	PB2_318	PB1_352	PA_176	HA_279	NP_323	NA_135	MP_249	NS_120
1039418	A/mallard duck/Netherlands/22/2010_H10N7	avian_waterfowl	Western Europe	H10N7	2010	20100907	PB2_109	PB1_179	PA_100	HA_243	NP_195	NA_51	MP_247	NS_369
1015787	A/glaucous-winged gull/Southeastern Alaska/10JR01700R0/2010_H16N3	avian_shorebirds	North America	H16N3	2010	20100908	PB2_246	PB1_273	PA_223	HA_12	NP_12	NA_6	MP_77	NS_95
1065665	A/swine/Haren/12382-2/2010	swine	Central Europe	H1N1	2010	20100908	PB2_114	PB1_119	PA_179	HA_286	NP_191	NA_210	MP_140	NS_268
1012252	A/India/GWL_DSC/2010_H1N1	human	South Asia	H1N1	2010	20100909	PB2_346	PB1_389	PA_337	HA_454	NP_556	NA_448	MP_281	NS_510
1014729	A/glaucous-winged gull/Southeastern Alaska/10JR01856R0/2010_H11N9	avian_shorebirds	North America	H11N9	2010	20100909	PB2_336	PB1_307	PA_144	HA_341	NP_328	NA_299	MP_431	NS_286
1031942	A/glaucous-winged gull/Southcentral Alaska/10JR01814/2010_H16N3	avian_shorebirds	North America	H16N3	2010	20100909	PB2_40	PB1_156	PA_18	HA_12	NP_12	NA_6	MP_76	NS_103
1008976	A/Nanjing/1654/2010_H3N2	human	East Asia	H3N2	2010	20100910	PB2_431	PB1_489	PA_497	HA_595	NP_474	NA_527	MP_420	NS_464
1016563	A/American black duck/Nova Scotia/00083/2010_H1N1	avian_waterfowl	North America	H1N1	2010	20100910	PB2_183	PB1_213	PA_142	HA_371	NP_376	NA_294	MP_102	NS_68
1033842	A/blue-winged teal/Texas/AI10-3272/2010_H4N8	avian_waterfowl	North America	H4N8	2010	20100911	PB2_335	PB1_315	PA_145	HA_184	NP_378	NA_387	MP_310	NS_319
1033844	A/blue-winged teal/Texas/AI10-3317/2010_H3N8	avian_waterfowl	North America	H3N8	2010	20100911	PB2_335	PB1_315	PA_145	HA_228	NP_509	NA_387	MP_310	NS_319
1033845	A/blue-winged teal/Texas/AI10-3324/2010_H4N6	avian_waterfowl	North America	H4N6	2010	20100911	PB2_335	PB1_315	PA_145	HA_184	NP_509	NA_236	MP_310	NS_319
1033846	A/blue-winged teal/Texas/AI10-3336/2010_H4N8	avian_waterfowl	North America	H4N8	2010	20100911	PB2_375	PB1_307	PA_177	HA_484	NP_443	NA_420	MP_250	NS_319
1033847	A/blue-winged teal/Texas/AI10-3376/2010_H3N8	avian_waterfowl	North America	H3N8	2010	20100911	PB2_183	PB1_289	PA_408	HA_228	NP_226	NA_387	MP_310	NS_319
1033848	A/blue-winged teal/Texas/AI10-3382/2010_H4N3	avian_waterfowl	North America	H4N3	2010	20100911	PB2_389	PB1_313	PA_176	HA_184	NP_378	NA_461	MP_410	NS_120
1033871	A/blue-winged teal/Texas/AI10-4436/2010_H4N6	avian_waterfowl	North America	H4N6	2010	20100911	PB2_183	PB1_239	PA_408	HA_184	NP_226	NA_412	MP_270	NS_36
1016648	A/American black duck/New Brunswick/00878/2010_H4N9	avian_waterfowl	North America	H4N9	2010	20100912	PB2_183	PB1_300	PA_362	HA_483	NP_453	NA_214	MP_249	NS_120
1033851	A/blue-winged teal/Louisiana/AI10-3525/2010_H10N7	avian_waterfowl	North America	H10N7	2010	20100912	PB2_271	PB1_289	PA_177	HA_342	NP_226	NA_362	MP_333	NS_233
1033854	A/blue-winged teal/Louisiana/AI10-3613/2010_H4N6	avian_waterfowl	North America	H4N6	2010	20100912	PB2_373	PB1_322	PA_176	HA_484	NP_226	NA_236	MP_102	NS_248
1033855	A/blue-winged teal/Louisiana/AI10-3640/2010_H4N6	avian_waterfowl	North America	H4N6	2010	20100912	PB2_375	PB1_266	PA_364	HA_484	NP_444	NA_438	MP_334	NS_36
1033864	A/blue-winged teal/Texas/AI10-4161/2010_H4N6	avian_waterfowl	North America	H4N6	2010	20100912	PB2_400	PB1_307	PA_364	HA_184	NP_226	NA_236	MP_202	NS_248
1016518	A/black-headed gull/Iceland/713/2010_H16N3	avian_shorebirds	Northern Europe	H16N3	2010	20100913	PB2_40	PB1_22	PA_18	HA_12	NP_12	NA_6	MP_77	NS_103
1016646	A/mallard/New Brunswick/00854/2010_H4N6	avian_waterfowl	North America	H4N6	2010	20100913	PB2_334	PB1_322	PA_176	HA_392	NP_414	NA_236	MP_335	NS_120
1016647	A/American black duck/New Brunswick/00867/2010_H5N2	avian_waterfowl	North America	H5N2	2010	20100913	PB2_305	PB1_308	PA_176	HA_144	NP_376	NA_326	MP_302	NS_251
1033852	A/blue-winged teal/Louisiana/AI10-3543/2010_H4N8	avian_waterfowl	North America	H4N8	2010	20100913	PB2_334	PB1_369	PA_176	HA_392	NP_342	NA_310	MP_302	NS_273
1039450	A/mallard duck/Netherlands/26/2010_H4N6	avian_waterfowl	Western Europe	H4N6	2010	20100913	PB2_148	PB1_74	PA_258	HA_264	NP_178	NA_126	MP_316	NS_158
1065666	A/swine/Friesoythe/12416/2010	swine	Central Europe	H1N1	2010	20100913	PB2_220	PB1_241	PA_268	HA_287	NP_355	NA_254	MP_185	NS_348
1016536	A/blue-winged teal/New Brunswick/00288/2010_H5N2	avian_waterfowl	North America	H5N2	2010	20100914	PB2_305	PB1_352	PA_158	HA_144	NP_376	NA_340	MP_345	NS_6
1016537	A/blue-winged teal/New Brunswick/00289/2010_H3N8	avian_waterfowl	North America	H3N8	2010	20100914	PB2_327	PB1_212	PA_362	HA_298	NP_367	NA_135	MP_171	NS_6
1033849	A/blue-winged teal/Louisiana/AI10-3481/2010_H3N8	avian_waterfowl	North America	H3N8	2010	20100914	PB2_304	PB1_265	PA_176	HA_228	NP_444	NA_387	MP_302	NS_248
1033858	A/blue-winged teal/Texas/AI10-3767/2010_H4N6	avian_waterfowl	North America	H4N6	2010	20100914	PB2_335	PB1_315	PA_142	HA_184	NP_509	NA_236	MP_310	NS_248
1033859	A/blue-winged teal/Texas/AI10-3768/2010_H4N8	avian_waterfowl	North America	H4N8	2010	20100914	PB2_373	PB1_288	PA_280	HA_184	NP_226	NA_420	MP_334	NS_248
1065451	A/swine/Schoeppingen/12424/2010	swine	Central Europe	H3N2	2010	20100914	PB2_220	PB1_241	PA_268	HA_207	NP_355	NA_289	MP_185	NS_348
1016001	A/blue-winged teal/Missouri/10MO003/2010_H4N6	avian_waterfowl	North America	H4N6	2010	20100915	PB2_373	PB1_307	PA_176	HA_184	NP_226	NA_236	MP_334	NS_248
1016002	A/blue-winged teal/Missouri/10MO0011/2010_H3N6	avian_waterfowl	North America	H3N6	2010	20100915	PB2_373	PB1_315	PA_408	HA_267	NP_226	NA_412	MP_65	NS_248
1016003	A/blue-winged teal/Missouri/10MO013/2010_H3N1	avian_waterfowl	North America	H3N1	2010	20100915	PB2_405	PB1_306	PA_157	HA_280	NP_252	NA_294	MP_115	NS_196
1016004	A/blue-winged teal/Missouri/10MO021/2010_H3N8	avian_waterfowl	North America	H3N8	2010	20100915	PB2_335	PB1_239	PA_304	HA_228	NP_508	NA_387	MP_310	NS_319
1016511	A/American black duck/New Brunswick/00949/2010_H4N6	avian_waterfowl	North America	H4N6	2010	20100915	PB2_367	PB1_307	PA_177	HA_484	NP_453	NA_236	MP_345	NS_110
1016512	A/American black duck/New Brunswick/00955/2010_H4N8	avian_waterfowl	North America	H4N8	2010	20100915	PB2_162	PB1_266	PA_173	HA_483	NP_453	NA_135	MP_345	NS_249
1016654	A/American black duck/New Brunswick/00924/2010_H10N7	avian_waterfowl	North America	H10N7	2010	20100915	PB2_255	PB1_322	PA_432	HA_342	NP_490	NA_316	MP_353	NS_68
1033454	A/mallard/Maryland/10OS1907/2010_H3N6	avian_waterfowl	North America	H3N6	2010	20100915	PB2_297	PB1_322	PA_193	HA_313	NP_443	NA_417	MP_249	NS_61
1033455	A/mallard/Maryland/10OS1918/2010_H6N1	avian_waterfowl	North America	H6N1	2010	20100915	PB2_318	PB1_300	PA_408	HA_47	NP_324	NA_402	MP_345	NS_6
1033458	A/mallard/Maryland/10OS1953/2010_H3N2	avian_waterfowl	North America	H3N2	2010	20100915	PB2_318	PB1_322	PA_193	HA_313	NP_443	NA_243	MP_249	NS_61
1033874	A/blue-winged teal/Texas/AI10-4494/2010_H4N6	avian_waterfowl	North America	H4N6	2010	20100915	PB2_305	PB1_264	PA_432	HA_484	NP_226	NA_417	MP_202	NS_233
1016005	A/blue-winged teal/Missouri/10MO030/2010_H4N6	avian_waterfowl	North America	H4N6	2010	20100916	PB2_375	PB1_288	PA_176	HA_484	NP_444	NA_236	MP_334	NS_248
1016656	A/American black duck/New Brunswick/00971/2010_H10N6	avian_waterfowl	North America	H10N6	2010	20100916	PB2_255	PB1_322	PA_432	HA_342	NP_490	NA_236	MP_353	NS_68
1016657	A/mallard/New Brunswick/00979/2010_H4N8	avian_waterfowl	North America	H4N8	2010	20100916	PB2_183	PB1_266	PA_173	HA_483	NP_376	NA_135	MP_191	NS_61
1016658	A/American black duck/New Brunswick/00986/2010_H4N6	avian_waterfowl	North America	H4N6	2010	20100916	PB2_305	PB1_307	PA_177	HA_484	NP_453	NA_236	MP_102	NS_11
1016659	A/American black duck/New Brunswick/00991/2010_H4N6	avian_waterfowl	North America	H4N6	2010	20100916	PB2_367	PB1_213	PA_177	HA_484	NP_453	NA_236	MP_102	NS_11
1033856	A/blue-winged teal/Texas/AI10-3744/2010_H3N8	avian_waterfowl	North America	H3N8	2010	20100916	PB2_375	PB1_299	PA_373	HA_267	NP_378	NA_432	MP_405	NS_248
1033869	A/blue-winged teal/Texas/AI10-4228/2010_H4N6	avian_waterfowl	North America	H4N6	2010	20100916	PB2_373	PB1_307	PA_176	HA_184	NP_434	NA_412	MP_334	NS_248
1033872	A/blue-winged teal/Texas/AI10-4465/2010_H4N8	avian_waterfowl	North America	H4N8	2010	20100916	PB2_183	PB1_315	PA_280	HA_484	NP_509	NA_387	MP_335	NS_18
1016014	A/blue-winged teal/Missouri/10MO0407/2010_H4N6	avian_waterfowl	North America	H4N6	2010	20100917	PB2_327	PB1_235	PA_430	HA_184	NP_367	NA_412	MP_403	NS_120
1016660	A/American black duck/New Brunswick/00998/2010_H12N6	avian_waterfowl	North America	H12N6	2010	20100917	PB2_373	PB1_308	PA_176	HA_21	NP_327	NA_236	MP_270	NS_120
1033876	A/blue-winged teal/Texas/AI10-4638/2010_H4N8	avian_waterfowl	North America	H4N8	2010	20100917	PB2_405	PB1_315	PA_325	HA_392	NP_502	NA_387	MP_310	NS_120
1039424	A/mallard duck/Netherlands/28/2010_H5N2	avian_waterfowl	Western Europe	H5N2	2010	20100917	PB2_99	PB1_189	PA_272	HA_45	NP_175	NA_180	MP_72	NS_246
1065668	A/swine/Altenberge/12445-2/2010	swine	Central Europe	H1N1	2010	20100917	PB2_114	PB1_119	PA_179	HA_286	NP_192	NA_210	MP_141	NS_325
1015983	A/blue-winged teal/Iowa/10OS2411/2010_H3N8	avian_waterfowl	North America	H3N8	2010	20100918	PB2_335	PB1_307	PA_145	HA_228	NP_508	NA_387	MP_310	NS_319
1015984	A/mallard/Iowa/10OS2420/2010_H4N6	avian_waterfowl	North America	H4N6	2010	20100918	PB2_336	PB1_425	PA_330	HA_184	NP_117	NA_236	MP_270	NS_166
1015985	A/mallard/Iowa/10OS2426/2010_H3N8	avian_waterfowl	North America	H3N8	2010	20100918	PB2_183	PB1_424	PA_325	HA_314	NP_444	NA_431	MP_334	NS_20
1015986	A/mallard/Iowa/10OS2492/2010_H3N6	avian_waterfowl	North America	H3N6	2010	20100918	PB2_336	PB1_425	PA_304	HA_267	NP_376	NA_236	MP_65	NS_166
1015988	A/blue-winged teal/Iowa/10OS2639/2010_H3N8	avian_waterfowl	North America	H3N8	2010	20100918	PB2_373	PB1_279	PA_280	HA_228	NP_226	NA_431	MP_65	NS_248
1015989	A/blue-winged teal/Iowa/10OS2649/2010_H3N6	avian_waterfowl	North America	H3N6	2010	20100918	PB2_183	PB1_424	PA_325	HA_314	NP_444	NA_412	MP_334	NS_248
1033861	A/blue-winged teal/Texas/AI10-3844/2010_H4N6	avian_waterfowl	North America	H4N6	2010	20100918	PB2_375	PB1_266	PA_364	HA_484	NP_444	NA_236	MP_334	NS_248
1033866	A/blue-winged teal/Texas/AI10-4203/2010_H3N8	avian_waterfowl	North America	H3N8	2010	20100918	PB2_373	PB1_307	PA_176	HA_228	NP_509	NA_387	MP_310	NS_319
1033875	A/blue-winged teal/Texas/AI10-4595/2010_H3N8	avian_waterfowl	North America	H3N8	2010	20100918	PB2_183	PB1_315	PA_364	HA_280	NP_226	NA_387	MP_202	NS_248
1009764	A/swine/Pennsylvania/057108-1/2010_H3N2	swine	North America	H3N2	2010	20100920	PB2_418	PB1_445	PA_417	HA_552	NP_224	NA_507	MP_194	NS_345
1016505	A/swine/Pennsylvania/a01076503/2010_H3N2	swine	North America	H3N2	2010	20100920	PB2_383	PB1_559	PA_419	HA_552	NP_185	NA_507	MP_281	NS_336
1016558	A/blue-winged teal/Nova Scotia/01002/2010_H3N8	avian_waterfowl	North America	H3N8	2010	20100920	PB2_318	PB1_352	PA_142	HA_228	NP_323	NA_135	MP_191	NS_11
1016560	A/blue-winged teal/Nova Scotia/01008/2010_H4N6	avian_waterfowl	North America	H4N6	2010	20100920	PB2_327	PB1_307	PA_280	HA_184	NP_226	NA_236	MP_102	NS_45
1016661	A/mallard/Nova Scotia/01013/2010_H6N1	avian_waterfowl	North America	H6N1	2010	20100920	PB2_381	PB1_308	PA_432	HA_126	NP_279	NA_358	MP_171	NS_291
1026343	A/chicken/Zhejiang/C3188/2010_H9N2	avian_domestic birds	East Asia	H9N2	2010	20100920	PB2_205	PB1_243	PA_222	HA_429	NP_456	NA_352	MP_298	NS_466
1026344	A/duck/Guangdong/C3204/2010_H9N2	avian_waterfowl	East Asia	H9N2	2010	20100920	PB2_222	PB1_244	PA_169	HA_219	NP_473	NA_352	MP_256	NS_377
1039445	A/mallard duck/Netherlands/30/2010_H3N8	avian_waterfowl	Western Europe	H3N8	2010	20100921	PB2_128	PB1_74	PA_272	HA_121	NP_29	NA_46	MP_308	NS_158
1016562	A/blue-winged teal/Nova Scotia/01027/2010_H3N8	avian_waterfowl	North America	H3N8	2010	20100922	PB2_305	PB1_213	PA_432	HA_279	NP_171	NA_135	MP_102	NS_68
1020677	A/swine/Minnesota/3128/2010_H1N2	swine	North America	H1N2	2010	20100924	PB2_355	PB1_474	PA_290	HA_373	NP_183	NA_528	MP_107	NS_293
1020720	A/swine/Oklahoma/SG1349/2010_H1N1	swine	North America	H1N1	2010	20100924	PB2_357	PB1_342	PA_366	HA_152	NP_183	NA_154	MP_194	NS_375
1015898	A/mallard/Wisconsin/10OS1604/2010_H5N2	avian_waterfowl	North America	H5N2	2010	20100925	PB2_381	PB1_352	PA_429	HA_144	NP_376	NA_340	MP_169	NS_24
1015910	A/mallard/Wisconsin/10OS2524/2010_H11N2	avian_waterfowl	North America	H11N2	2010	20100926	PB2_255	PB1_395	PA_280	HA_341	NP_363	NA_243	MP_171	NS_289
1015911	A/mallard/Wisconsin/10OS2538/2010_H3N2	avian_waterfowl	North America	H3N2	2010	20100926	PB2_373	PB1_322	PA_143	HA_267	NP_378	NA_181	MP_202	NS_166
1015912	A/American green-winged teal/Wisconsin/10OS2767/2010_H6N8	avian_waterfowl	North America	H6N8	2010	20100926	PB2_336	PB1_300	PA_432	HA_233	NP_367	NA_135	MP_334	NS_11
1015913	A/mallard/Wisconsin/10OS2773/2010_H3N8	avian_waterfowl	North America	H3N8	2010	20100926	PB2_375	PB1_264	PA_364	HA_314	NP_434	NA_387	MP_202	NS_54
1039376	A/Eurasian wigeon/Netherlands/1/2010_H5N2	avian_waterfowl	Western Europe	H5N2	2010	20100927	PB2_148	PB1_74	PA_100	HA_45	NP_245	NA_180	MP_258	NS_369
1041362	A/common pochard/XiangHai/420/2010_H7N1	avian_waterfowl	East Asia	H7N1	2010	20100929	PB2_105	PB1_124	PA_235	HA_200	NP_175	NA_139	MP_157	NS_261
1025239	A/swine/Hong Kong/NS2761/2010_H1N1	swine	East Asia	H1N1	2010	20100930	PB2_208	PB1_311	PA_195	HA_130	NP_73	NA_189	MP_66	NS_170
1025244	A/swine/Hong Kong/NS2822/2010_H1N1	swine	East Asia	H1N1	2010	20100930	PB2_44	PB1_47	PA_57	HA_236	NP_68	NA_190	MP_139	NS_207
1048615	A/duck/Hokkaido/W4/2010_H3N8	avian_waterfowl	East Asia	H3N8	2010	20100930	PB2_87	PB1_72	PA_272	HA_163	NP_82	NA_272	MP_98	NS_97
1015564	A/swine/Guangdong/6/2010_H1N1	swine	East Asia	H1N1	2010	20101000	PB2_6	PB1_6	PA_20	HA_110	NP_32	NA_64	MP_38	NS_157
1016765	A/canine/Korea/CY009/2010_H3N2	others	East Asia	H3N2	2010	20101000	PB2_105	PB1_72	PA_110	HA_164	NP_123	NA_78	MP_245	NS_200
1016766	A/feline/Korea/FY028/2010_H3N2	others	East Asia	H3N2	2010	20101000	PB2_105	PB1_72	PA_110	HA_164	NP_123	NA_78	MP_245	NS_200
1026556	A/swine/Kagoshima/60/2010_H1N1	swine	East Asia	H1N1	2010	20101000	PB2_391	PB1_490	PA_320	HA_386	NP_577	NA_442	MP_232	NS_456
1031149	A/lesser white-fronted goose/HuNan/412-3Y/2010_H7N7	avian_waterfowl	East Asia	H7N7	2010	20101000	PB2_160	PB1_71	PA_235	HA_245	NP_231	NA_51	MP_190	NS_286
1065871	A/duck/Moscow/4298/2010	avian_waterfowl	Eastern Europe	H3N8	2010	20101000	PB2_98	PB1_104	PA_190	HA_121	NP_220	NA_46	MP_247	NS_301
1015927	A/mallard/Wisconsin/10OS2667/2010_H11N9	avian_waterfowl	North America	H11N9	2010	20101001	PB2_446	PB1_425	PA_430	HA_293	NP_376	NA_300	MP_44	NS_45
1025770	A/chicken/Shandong/10/2010_H9N2	avian_domestic birds	East Asia	H9N2	2010	20101001	PB2_205	PB1_252	PA_200	HA_400	NP_400	NA_351	MP_298	NS_470
1015899	A/mallard/Illinois/10OS2677/2010_H3N2	avian_waterfowl	North America	H3N2	2010	20101002	PB2_317	PB1_352	PA_430	HA_228	NP_313	NA_339	MP_345	NS_262
1015928	A/mallard/Wisconsin/10OS2659/2010_H4N2	avian_waterfowl	North America	H4N2	2010	20101002	PB2_335	PB1_300	PA_430	HA_381	NP_350	NA_339	MP_310	NS_320
1015929	A/mallard/Wisconsin/10OS2672/2010_H5N1	avian_waterfowl	North America	H5N1	2010	20101002	PB2_318	PB1_248	PA_177	HA_144	NP_376	NA_358	MP_334	NS_236
1015930	A/American green-winged teal/Wisconsin/10OS2847/2010_H1N1	avian_waterfowl	North America	H1N1	2010	20101002	PB2_327	PB1_256	PA_173	HA_406	NP_367	NA_294	MP_170	NS_212
1015931	A/northern pintail/Wisconsin/10OS2857/2010_H5N2	avian_waterfowl	North America	H5N2	2010	20101002	PB2_255	PB1_352	PA_265	HA_144	NP_376	NA_340	MP_169	NS_10
1015932	A/blue-winged teal/Wisconsin/10OS2862/2010_H3N2	avian_waterfowl	North America	H3N2	2010	20101002	PB2_317	PB1_264	PA_430	HA_314	NP_434	NA_339	MP_345	NS_262
1015935	A/mallard/Wisconsin/10OS3084/2010_H3N8	avian_waterfowl	North America	H3N8	2010	20101003	PB2_389	PB1_213	PA_176	HA_279	NP_324	NA_135	MP_170	NS_11
1015936	A/blue-winged teal/Wisconsin/10OS3092/2010_H3N6	avian_waterfowl	North America	H3N6	2010	20101003	PB2_373	PB1_352	PA_430	HA_228	NP_226	NA_236	MP_310	NS_262
1015941	A/mallard/Wisconsin/10OS2889/2010_H11N9	avian_waterfowl	North America	H11N9	2010	20101003	PB2_373	PB1_279	PA_304	HA_341	NP_376	NA_214	MP_115	NS_23
1015942	A/mallard/Wisconsin/10OS2900/2010_H3N2	avian_waterfowl	North America	H3N2	2010	20101003	PB2_183	PB1_352	PA_304	HA_228	NP_376	NA_340	MP_345	NS_28
1015943	A/mallard/Wisconsin/10OS2909/2010_H3N8	avian_waterfowl	North America	H3N8	2010	20101003	PB2_373	PB1_352	PA_177	HA_267	NP_376	NA_431	MP_65	NS_201
1015944	A/mallard/Wisconsin/10OS2917/2010_H4N6	avian_waterfowl	North America	H4N6	2010	20101003	PB2_410	PB1_322	PA_193	HA_484	NP_376	NA_417	MP_249	NS_253
1015946	A/American green-winged teal/Wisconsin/10OS2955/2010_H5N2	avian_waterfowl	North America	H5N2	2010	20101003	PB2_373	PB1_300	PA_407	HA_144	NP_376	NA_243	MP_302	NS_237
1015947	A/mallard/Wisconsin/10OS3051/2010_H4N2	avian_waterfowl	North America	H4N2	2010	20101003	PB2_351	PB1_248	PA_325	HA_483	NP_376	NA_243	MP_239	NS_289
1015948	A/mallard/Wisconsin/10OS3066/2010_H6N2	avian_waterfowl	North America	H6N2	2010	20101003	PB2_336	PB1_315	PA_432	HA_233	NP_376	NA_181	MP_334	NS_307
1015949	A/mallard/Wisconsin/10OS3067/2010_H4N2	avian_waterfowl	North America	H4N2	2010	20101003	PB2_351	PB1_279	PA_102	HA_483	NP_442	NA_243	MP_239	NS_221
1021129	A/Peru/PER133/2010_H3N2	human	Midwest South American	H3N2	2010	20101004	PB2_463	PB1_498	PA_517	HA_599	NP_519	NA_543	MP_399	NS_479
1065670	A/swine/Aulendorf/12502/2010	swine	Central Europe	H1N1	2010	20101004	PB2_104	PB1_119	PA_180	HA_286	NP_298	NA_210	MP_161	NS_313
1029456	A/swine/Guatemala/CIP049-IP070166/2010_H1N1	swine	Middle America	H1N1	2010	20101006	PB2_384	PB1_553	PA_418	HA_417	NP_548	NA_332	MP_263	NS_502
1049277	A/mallard/Nizhnegorsk/3-06-10/2010_H7N7	avian_waterfowl	Eastern Europe	H7N7	2010	20101006	PB2_171	PB1_74	PA_261	HA_200	NP_175	NA_51	MP_208	NS_246
1032115	A/Thailand/SN10452/2010_H3N2	human	Southeast Asia	H3N2	2010	20101007	PB2_411	PB1_495	PA_519	HA_601	NP_506	NA_543	MP_427	NS_471
1044552	A/mallard duck/Netherlands/34/2010_H3N2	avian_waterfowl	Western Europe	H3N2	2010	20101008	PB2_148	PB1_105	PA_236	HA_121	NP_71	NA_180	MP_71	NS_193
1065671	A/swine/Warendorf/12524/2010	swine	Central Europe	H1N1	2010	20101008	PB2_83	PB1_120	PA_118	HA_150	NP_131	NA_254	MP_224	NS_281
1039370	A/turnstone/Netherlands/1/2010_H3N8	avian_shorebirds	Western Europe	H3N8	2010	20101009	PB2_148	PB1_189	PA_190	HA_121	NP_245	NA_46	MP_267	NS_193
1024951	A/duck/Guangdong/S3180/2010_H6N6	avian_waterfowl	East Asia	H6N6	2010	20101013	PB2_86	PB1_54	PA_52	HA_212	NP_232	NA_217	MP_109	NS_229
1011034	A/duck/Hokkaido/WZ83/2010_H5N1	avian_waterfowl	East Asia	H5N1	2010	20101014	PB2_196	PB1_185	PA_273	HA_331	NP_369	NA_331	MP_244	NS_379
1024952	A/duck/Guangdong/S3073/2010_H6N6	avian_waterfowl	East Asia	H6N6	2010	20101014	PB2_86	PB1_54	PA_94	HA_212	NP_232	NA_217	MP_109	NS_229
1025247	A/swine/Hong Kong/3048/2010_H1N2	swine	East Asia	H1N2	2010	20101014	PB2_208	PB1_311	PA_195	HA_235	NP_73	NA_470	MP_139	NS_170
1024949	A/duck/Guangdong/S3468/2010_H6N6	avian_waterfowl	East Asia	H6N6	2010	20101015	PB2_74	PB1_55	PA_94	HA_212	NP_232	NA_217	MP_109	NS_229
1024950	A/duck/Guangdong/S3225/2010_H6N6	avian_waterfowl	East Asia	H6N6	2010	20101015	PB2_74	PB1_54	PA_94	HA_212	NP_232	NA_217	MP_109	NS_229
1015967	A/mallard/Iowa/10OS2685/2010_H4N2	avian_waterfowl	North America	H4N2	2010	20101016	PB2_400	PB1_235	PA_265	HA_381	NP_376	NA_339	MP_355	NS_319
1015968	A/mallard/Iowa/10OS2692/2010_H4N2	avian_waterfowl	North America	H4N2	2010	20101016	PB2_317	PB1_306	PA_176	HA_483	NP_313	NA_339	MP_270	NS_262
1015969	A/mallard/Iowa/10OS2721/2010_H2N2	avian_waterfowl	North America	H2N2	2010	20101016	PB2_318	PB1_352	PA_176	HA_168	NP_291	NA_340	MP_115	NS_307
1015970	A/American wigeon/Iowa/10OS2748/2010_H2N2	avian_waterfowl	North America	H2N2	2010	20101017	PB2_317	PB1_369	PA_430	HA_168	NP_291	NA_181	MP_115	NS_11
1015971	A/mallard/Iowa/10OS2752/2010_H11N9	avian_waterfowl	North America	H11N9	2010	20101017	PB2_351	PB1_306	PA_432	HA_340	NP_444	NA_214	MP_335	NS_248
1015972	A/gadwall/Iowa/10OS2753/2010_H3N8	avian_waterfowl	North America	H3N8	2010	20101017	PB2_286	PB1_289	PA_143	HA_228	NP_363	NA_431	MP_115	NS_54
1055933	A/duck/Hokkaido/101/2010	avian_waterfowl	East Asia	H5N2	2010	20101019	PB2_159	PB1_72	PA_97	HA_32	NP_82	NA_265	MP_157	NS_97
1068843	A/Taiwan/03133/2010	human	East Asia	H1N1	2010	20101019	PB2_442	PB1_435	PA_483	HA_454	NP_551	NA_494	MP_281	NS_622
1015937	A/American green-winged teal/Wisconsin/10OS3127/2010_H5N2	avian_waterfowl	North America	H5N2	2010	20101020	PB2_350	PB1_360	PA_143	HA_143	NP_444	NA_181	MP_430	NS_20
1009195	A/Switzerland/5165/2010_H1N1	human	Central Europe	H1N1	2010	20101021	PB2_134	PB1_119	PA_209	HA_287	NP_229	NA_230	MP_162	NS_348
1025251	A/swine/Hong Kong/NS3226/2010_H1N1	swine	East Asia	H1N1	2010	20101021	PB2_363	PB1_505	PA_445	HA_428	NP_544	NA_416	MP_313	NS_561
1065160	A/swine/Emstek/12594a/2010	swine	Central Europe	H1N2	2010	20101021	PB2_37	PB1_24	PA_46	HA_108	NP_60	NA_183	MP_86	NS_207
1065673	A/swine/Borchen/12595a/2010	swine	Central Europe	H1N1	2010	20101021	PB2_114	PB1_119	PA_180	HA_216	NP_193	NA_253	MP_140	NS_325
1024072	A/Uganda/MUWRP-212/2010_H1N1	human	East Africa	H1N1	2010	20101022	PB2_370	PB1_398	PA_445	HA_417	NP_307	NA_416	MP_349	NS_472
1016016	A/American wigeon/California/2423/2010_H6N1	avian_waterfowl	North America	H6N1	2010	20101023	PB2_381	PB1_265	PA_164	HA_126	NP_363	NA_358	MP_171	NS_24
1016078	A/northern pintail/California/2548/2010_H11N2	avian_waterfowl	North America	H11N2	2010	20101023	PB2_359	PB1_257	PA_325	HA_293	NP_217	NA_286	MP_251	NS_426
1015264	A/Northern Ireland/04380108/2010_H1N1	human	Western Europe	H1N1	2010	20101024	PB2_370	PB1_549	PA_329	HA_442	NP_186	NA_380	MP_264	NS_553
1065161	A/swine/Altenberge/12614/2010	swine	Central Europe	H1N2	2010	20101025	PB2_221	PB1_242	PA_269	HA_68	NP_356	NA_289	MP_225	NS_348
28487	A/swine/Pennsylvania/A01076777/2010_H3N2	swine	North America	H3N2	2010	20101025	PB2_457	PB1_445	PA_417	HA_556	NP_420	NA_537	MP_194	NS_401
1021309	A/Peru/PER319/2010_H3N2	human	Midwest South American	H3N2	2010	20101027	PB2_411	PB1_495	PA_519	HA_601	NP_506	NA_543	MP_427	NS_471
1065162	A/swine/Rheine/12626-1/2010	swine	Central Europe	H1N2	2010	20101027	PB2_221	PB1_242	PA_269	HA_68	NP_356	NA_289	MP_225	NS_348
1015903	A/mallard/Illinois/10OS3249/2010_H11N2	avian_waterfowl	North America	H11N2	2010	20101029	PB2_183	PB1_424	PA_143	HA_340	NP_444	NA_181	MP_412	NS_248
1015938	A/mallard/Wisconsin/10OS3144/2010_H6N1	avian_waterfowl	North America	H6N1	2010	20101029	PB2_435	PB1_425	PA_176	HA_126	NP_291	NA_358	MP_333	NS_24
1015939	A/mallard/Wisconsin/10OS3169/2010_H4N9	avian_waterfowl	North America	H4N9	2010	20101029	PB2_373	PB1_279	PA_176	HA_483	NP_376	NA_214	MP_302	NS_23
1020674	A/swine/North Carolina/SG1365/2010_H1N2	swine	North America	H1N2	2010	20101029	PB2_386	PB1_430	PA_366	HA_335	NP_250	NA_471	MP_173	NS_277
1013920	A/mallard/California/2396/2010_H5N2	avian_waterfowl	North America	H5N2	2010	20101030	PB2_328	PB1_330	PA_143	HA_143	NP_443	NA_181	MP_191	NS_32
1015916	A/American green-winged teal/Illinois/10OS3329/2010_H7N7	avian_waterfowl	North America	H7N7	2010	20101030	PB2_410	PB1_316	PA_325	HA_509	NP_291	NA_333	MP_425	NS_320
1015917	A/gadwall/Illinois/10OS3342/2010_H6N1	avian_waterfowl	North America	H6N1	2010	20101030	PB2_183	PB1_307	PA_143	HA_126	NP_363	NA_358	MP_171	NS_24
1015918	A/American green-winged teal/Illinois/10OS3343/2010_H2N3	avian_waterfowl	North America	H2N3	2010	20101030	PB2_381	PB1_426	PA_430	HA_168	NP_445	NA_461	MP_115	NS_45
1015920	A/gadwall/Illinois/10OS3384/2010_H11N2	avian_waterfowl	North America	H11N2	2010	20101030	PB2_400	PB1_352	PA_431	HA_308	NP_323	NA_326	MP_249	NS_307
1015921	A/American green-winged teal/Illinois/10OS3589/2010_H6N2	avian_waterfowl	North America	H6N2	2010	20101030	PB2_183	PB1_322	PA_325	HA_233	NP_367	NA_181	MP_441	NS_45
1015922	A/mallard/Illinois/10OS3599/2010_H6N1	avian_waterfowl	North America	H6N1	2010	20101030	PB2_286	PB1_306	PA_265	HA_126	NP_215	NA_294	MP_115	NS_120
1015923	A/northern shoveler/Illinois/10OS3619/2010_H11N9	avian_waterfowl	North America	H11N9	2010	20101030	PB2_440	PB1_425	PA_430	HA_293	NP_291	NA_300	MP_302	NS_45
1015956	A/mallard/Wisconsin/10OS3171/2010_H7N3	avian_waterfowl	North America	H7N3	2010	20101030	PB2_183	PB1_352	PA_280	HA_430	NP_376	NA_428	MP_302	NS_45
1015977	A/mallard/Illinois/10OS3659/2010_H11N2	avian_waterfowl	North America	H11N2	2010	20101031	PB2_318	PB1_279	PA_422	HA_341	NP_376	NA_339	MP_115	NS_307
1015978	A/American green-winged teal/Illinois/10OS3662/2010_H11N2	avian_waterfowl	North America	H11N2	2010	20101031	PB2_373	PB1_279	PA_422	HA_341	NP_376	NA_339	MP_250	NS_307
1015979	A/mallard/Illinois/10OS3676/2010_H3N8	avian_waterfowl	North America	H3N8	2010	20101031	PB2_297	PB1_256	PA_381	HA_280	NP_226	NA_424	MP_310	NS_30
1014876	A/chicken/Shimane/1/2010_H5N1	avian_domestic birds	East Asia	H5N1	2010	20101100	PB2_196	PB1_185	PA_273	HA_331	NP_369	NA_331	MP_244	NS_379
1015218	A/chicken/Israel/1184/2010_H9N2	avian_domestic birds	West Asia	H9N2	2010	20101100	PB2_41	PB1_57	PA_74	HA_90	NP_63	NA_15	MP_154	NS_232
1016685	A/duck/Nanjing/1102/2010_H4N8	avian_waterfowl	East Asia	H4N8	2010	20101100	PB2_105	PB1_105	PA_171	HA_263	NP_231	NA_47	MP_247	NS_286
1021512	A/duck/Moscow/4182/2010_H5N3	avian_waterfowl	Eastern Europe	H5N3	2010	20101100	PB2_171	PB1_199	PA_248	HA_45	NP_245	NA_73	MP_208	NS_369
1065868	A/duck/Moscow/4203/2010	avian_waterfowl	Eastern Europe	H3N8	2010	20101100	PB2_98	PB1_169	PA_235	HA_121	NP_178	NA_46	MP_189	NS_246
1065870	A/duck/Moscow/4242/2010	avian_waterfowl	Eastern Europe	H3N8	2010	20101100	PB2_99	PB1_74	PA_272	HA_121	NP_194	NA_46	MP_246	NS_285
1011434	A/swine/La Habana/130/2010_H1N1	swine	The Caribbean	H1N1	2010	20101101	PB2_303	PB1_357	PA_320	HA_386	NP_556	NA_421	MP_401	NS_569
1011435	A/swine/Holguin/121/2010_H1N1	swine	The Caribbean	H1N1	2010	20101101	PB2_303	PB1_357	PA_320	HA_408	NP_483	NA_421	MP_401	NS_569
1025765	A/chicken/Shandong/11/2010_H9N2	avian_domestic birds	East Asia	H9N2	2010	20101101	PB2_222	PB1_208	PA_189	HA_323	NP_464	NA_352	MP_298	NS_449
1025767	A/chicken/Beijing/HD/2010_H9N2	avian_domestic birds	East Asia	H9N2	2010	20101101	PB2_205	PB1_230	PA_210	HA_437	NP_400	NA_352	MP_276	NS_470
1025773	A/chicken/Hebei/ZR/2010_H9N2	avian_domestic birds	East Asia	H9N2	2010	20101101	PB2_137	PB1_253	PA_138	HA_418	NP_400	NA_179	MP_329	NS_350
1037810	A/Thailand/1552AN015808_CP2/2010_H3N2	human	Southeast Asia	H3N2	2010	20101101	PB2_451	PB1_486	PA_497	HA_595	NP_482	NA_531	MP_399	NS_464
28334	A/swine/Illinois/A01076719/2010_H3N2	swine	North America	H3N2	2010	20101101	PB2_372	PB1_446	PA_252	HA_567	NP_250	NA_507	MP_194	NS_277
1021973	A/mallard/Sweden/124418/2010_H4N6	avian_waterfowl	Northern Europe	H4N6	2010	20101103	PB2_216	PB1_105	PA_100	HA_264	NP_175	NA_126	MP_268	NS_246
1029117	A/swine/Belgium/Izegem-538/2010_H3N2	swine	Western Europe	H3N2	2010	20101103	PB2_104	PB1_78	PA_93	HA_207	NP_192	NA_245	MP_162	NS_313
1065675	A/swine/Borken/12666-2/2010	swine	Central Europe	H1N1	2010	20101104	PB2_221	PB1_241	PA_268	HA_287	NP_356	NA_254	MP_225	NS_348
1021587	A/Beijing/132/2010_H1N1	human	East Asia	H1N1	2010	20101105	PB2_370	PB1_487	PA_329	HA_442	NP_263	NA_437	MP_186	NS_560
1012603	A/swine/Guangxi/NS2783/2010_H3N2	swine	East Asia	H3N2	2010	20101107	PB2_391	PB1_543	PA_367	HA_579	NP_577	NA_495	MP_232	NS_488
1015933	A/bufflehead/Wisconsin/10OS3204/2010_H12N5	avian_waterfowl	North America	H12N5	2010	20101107	PB2_335	PB1_352	PA_432	HA_21	NP_324	NA_44	MP_202	NS_6
1051018	A/swine/Mexico/7942103/2010_H1N1	swine	North America	H1N1	2010	20101107	PB2_384	PB1_552	PA_329	HA_417	NP_185	NA_442	MP_149	NS_556
1065676	A/swine/Balge/12670/2010	swine	Central Europe	H1N1	2010	20101109	PB2_83	PB1_120	PA_118	HA_150	NP_131	NA_254	MP_213	NS_314
1015940	A/northern shoveler/Wisconsin/10OS3226/2010_H7N3	avian_waterfowl	North America	H7N3	2010	20101110	PB2_305	PB1_352	PA_430	HA_430	NP_376	NA_428	MP_302	NS_45
1024236	A/mallard/Sweden/124987/2010_H7N7	avian_waterfowl	Northern Europe	H7N7	2010	20101110	PB2_41	PB1_81	PA_99	HA_200	NP_29	NA_51	MP_157	NS_260
1065677	A/swine/Rahden/12686/2010	swine	Central Europe	H1N1	2010	20101110	PB2_221	PB1_242	PA_269	HA_287	NP_329	NA_210	MP_162	NS_348
1018750	A/duck/Guangxi/GXd-6/2010_H6N8	avian_waterfowl	East Asia	H6N8	2010	20101111	PB2_205	PB1_208	PA_189	HA_212	NP_194	NA_272	MP_108	NS_286
1065678	A/swine/Haren/12687/2010	swine	Central Europe	H1N1	2010	20101111	PB2_220	PB1_241	PA_268	HA_150	NP_283	NA_253	MP_162	NS_281
1015957	A/mallard/Wisconsin/10OS3845/2010_H5N2	avian_waterfowl	North America	H5N2	2010	20101112	PB2_389	PB1_308	PA_422	HA_144	NP_290	NA_340	MP_239	NS_307
1028963	A/swine/Belgium/Maldegem-553/2010_H1N1	swine	Western Europe	H1N1	2010	20101112	PB2_83	PB1_120	PA_118	HA_150	NP_131	NA_254	MP_224	NS_281
1015958	A/mallard/Wisconsin/10OS3866/2010_H3N6	avian_waterfowl	North America	H3N6	2010	20101113	PB2_255	PB1_395	PA_429	HA_314	NP_433	NA_391	MP_302	NS_252
1039383	A/greater white-fronted goose/Netherlands/5/2010_H5N3	avian_waterfowl	Western Europe	H5N3	2010	20101113	PB2_148	PB1_104	PA_211	HA_45	NP_175	NA_74	MP_268	NS_193
1012761	A/swine/Iowa/A01049033/2010_H3N2	swine	North America	H3N2	2010	20101116	PB2_372	PB1_446	PA_252	HA_552	NP_262	NA_544	MP_194	NS_277
1015980	A/long-tailed duck/Wisconsin/10OS3915/2010_H3N6	avian_waterfowl	North America	H3N6	2010	20101116	PB2_335	PB1_425	PA_173	HA_279	NP_291	NA_382	MP_115	NS_236
1015981	A/long-tailed duck/Wisconsin/10OS3918/2010_H14N8	avian_waterfowl	North America	H14N8	2010	20101116	PB2_389	PB1_375	PA_227	HA_28	NP_324	NA_135	MP_170	NS_11
1015982	A/long-tailed duck/Wisconsin/10OS3919/2010_H10N6	avian_waterfowl	North America	H10N6	2010	20101116	PB2_305	PB1_316	PA_429	HA_243	NP_290	NA_125	MP_171	NS_172
1016006	A/mallard/Missouri/10MO053/2010_H7N4	avian_waterfowl	North America	H7N4	2010	20101116	PB2_405	PB1_289	PA_430	HA_430	NP_486	NA_9	MP_425	NS_32
1016007	A/mallard/Missouri/10MO084/2010_H5N9	avian_waterfowl	North America	H5N9	2010	20101116	PB2_381	PB1_425	PA_432	HA_143	NP_434	NA_300	MP_310	NS_319
1016008	A/gadwall/Missouri/10MO095/2010_H6N1	avian_waterfowl	North America	H6N1	2010	20101116	PB2_299	PB1_279	PA_145	HA_126	NP_376	NA_358	MP_310	NS_319
1016009	A/mallard/Missouri/10MO0253/2010_H1N2	avian_waterfowl	North America	H1N2	2010	20101116	PB2_398	PB1_215	PA_304	HA_434	NP_118	NA_181	MP_182	NS_18
1016010	A/gadwall/Missouri/10MO0280/2010_H5N2	avian_waterfowl	North America	H5N2	2010	20101116	PB2_420	PB1_215	PA_309	HA_143	NP_509	NA_181	MP_345	NS_252
1016011	A/northern shoveler/Missouri/10MO0294/2010_H11N9	avian_waterfowl	North America	H11N9	2010	20101116	PB2_335	PB1_344	PA_280	HA_341	NP_376	NA_214	MP_405	NS_252
28191	A/swine/Iowa/A01049034/2010_H3N2	swine	North America	H3N2	2010	20101116	PB2_385	PB1_409	PA_383	HA_566	NP_373	NA_523	MP_233	NS_445
1009595	A/Ontario/720545/2010_H1N1	human	North America	H1N1	2010	20101117	PB2_448	PB1_435	PA_483	HA_454	NP_551	NA_491	MP_281	NS_621
1027974	A/swine/Minnesota/A01049101/2010_H1N1	swine	North America	H1N1	2010	20101117	PB2_355	PB1_474	PA_384	HA_471	NP_275	NA_357	MP_107	NS_293
1028432	A/Sri Lanka/19838/2010_H1N1	human	South Asia	H1N1	2010	20101117	PB2_392	PB1_552	PA_419	HA_442	NP_552	NA_380	MP_164	NS_472
1015950	A/mallard/Wisconsin/10OS3941/2010_H14N6	avian_waterfowl	North America	H14N6	2010	20101118	PB2_328	PB1_375	PA_227	HA_28	NP_324	NA_125	MP_170	NS_172
1015951	A/American black duck/Wisconsin/10OS3949/2010_H7N8	avian_waterfowl	North America	H7N8	2010	20101118	PB2_183	PB1_316	PA_265	HA_514	NP_297	NA_387	MP_285	NS_252
1036247	A/blue-winged teal/Guatemala/CIP049H098-32/2010_H5N3	avian_waterfowl	Middle America	H5N3	2010	20101119	PB2_446	PB1_315	PA_176	HA_143	NP_476	NA_461	MP_310	NS_120
1015904	A/northern pintail/Illinois/10OS3959/2010_H7N3	avian_waterfowl	North America	H7N3	2010	20101121	PB2_397	PB1_307	PA_373	HA_444	NP_269	NA_428	MP_57	NS_120
1017020	A/swine/Minnesota/A01134331/2010_H1N1	swine	North America	H1N1	2010	20101122	PB2_443	PB1_468	PA_402	HA_471	NP_212	NA_356	MP_92	NS_401
28360	A/swine/Iowa/A01049113/2010_H3N2	swine	North America	H3N2	2010	20101122	PB2_355	PB1_473	PA_290	HA_565	NP_275	NA_529	MP_194	NS_293
1020676	A/swine/Minnesota/SG1370/2010_H1N2	swine	North America	H1N2	2010	20101123	PB2_386	PB1_452	PA_385	HA_348	NP_224	NA_471	MP_194	NS_277
1039360	A/greater white-fronted goose/Netherlands/6/2010_H6N2	avian_waterfowl	Western Europe	H6N2	2010	20101123	PB2_148	PB1_73	PA_236	HA_47	NP_62	NA_264	MP_268	NS_301
1065165	A/swine/Lohne/12743/2010	swine	Central Europe	H1N2	2010	20101123	PB2_114	PB1_119	PA_179	HA_68	NP_191	NA_203	MP_140	NS_268
1013922	A/northern shoveler/California/3046/2010_H4N3	avian_waterfowl	North America	H4N3	2010	20101124	PB2_458	PB1_289	PA_432	HA_404	NP_443	NA_440	MP_441	NS_32
1013923	A/mallard/California/3134/2010_H1N1	avian_waterfowl	North America	H1N1	2010	20101124	PB2_405	PB1_425	PA_281	HA_434	NP_395	NA_402	MP_302	NS_307
1020721	A/swine/North Carolina/SG1364/2010_H3N2	swine	North America	H3N2	2010	20101124	PB2_372	PB1_446	PA_252	HA_552	NP_262	NA_507	MP_194	NS_277
1027937	A/swine/Iowa/A01049148/2010_H1N1	swine	North America	H1N1	2010	20101124	PB2_438	PB1_451	PA_411	HA_453	NP_393	NA_312	MP_137	NS_401
1014906	A/turkey/MB/FAV10/2010_H5N2	avian_domestic birds	North America	H5N2	2010	20101126	PB2_334	PB1_322	PA_408	HA_144	NP_444	NA_339	MP_192	NS_319
1017497	A/Eurasian eagle owl/Korea/23/2010_H5N1	avian_land birds	East Asia	H5N1	2010	20101126	PB2_196	PB1_185	PA_273	HA_331	NP_369	NA_331	MP_244	NS_379
1028240	A/mallard/Maryland/10OS2170/2010_H6N2	avian_waterfowl	North America	H6N2	2010	20101126	PB2_318	PB1_352	PA_432	HA_47	NP_290	NA_340	MP_169	NS_11
1029036	A/swine/France/56-110525/2010_H1N1	swine	Western Europe	H1N1	2010	20101126	PB2_104	PB1_86	PA_180	HA_68	NP_192	NA_210	MP_140	NS_313
1029118	A/swine/Belgium/Valdegem-581/2010_H3N2	swine	Western Europe	H3N2	2010	20101126	PB2_221	PB1_242	PA_180	HA_207	NP_192	NA_288	MP_162	NS_313
1039498	A/mallard duck/Netherlands/47/2010_H10N7	avian_waterfowl	Western Europe	H10N7	2010	20101126	PB2_88	PB1_105	PA_235	HA_243	NP_95	NA_51	MP_308	NS_370
1013925	A/American wigeon/California/3180/2010_H5N2	avian_waterfowl	North America	H5N2	2010	20101127	PB2_387	PB1_424	PA_309	HA_143	NP_445	NA_325	MP_309	NS_21
1013926	A/northern shoveler/California/3183/2010_H11N2	avian_waterfowl	North America	H11N2	2010	20101127	PB2_398	PB1_425	PA_430	HA_341	NP_476	NA_325	MP_325	NS_109
1013927	A/mallard/California/3188/2010_H6N8	avian_waterfowl	North America	H6N8	2010	20101127	PB2_334	PB1_307	PA_265	HA_233	NP_296	NA_310	MP_334	NS_320
1015893	A/mallard/Illinois/10OS3786/2010_H10N7	avian_waterfowl	North America	H10N7	2010	20101127	PB2_327	PB1_324	PA_143	HA_419	NP_367	NA_372	MP_456	NS_109
1015905	A/mallard/Illinois/10OS4334/2010_H10N7	avian_waterfowl	North America	H10N7	2010	20101127	PB2_297	PB1_289	PA_309	HA_419	NP_367	NA_372	MP_270	NS_120
1015924	A/American green-winged teal/Illinois/10OS4014/2010_H7N3	avian_waterfowl	North America	H7N3	2010	20101127	PB2_336	PB1_307	PA_359	HA_514	NP_117	NA_440	MP_334	NS_289
1015973	A/mallard/Illinois/10OS4078/2010_H10N7	avian_waterfowl	North America	H10N7	2010	20101128	PB2_335	PB1_248	PA_432	HA_388	NP_378	NA_372	MP_363	NS_25
1015975	A/mallard/Illinois/10OS4130/2010_H11N2	avian_waterfowl	North America	H11N2	2010	20101129	PB2_400	PB1_289	PA_176	HA_308	NP_118	NA_339	MP_191	NS_120
1015976	A/mallard/Illinois/10OS4179/2010_H11N2	avian_waterfowl	North America	H11N2	2010	20101129	PB2_400	PB1_279	PA_321	HA_341	NP_291	NA_339	MP_57	NS_252
1020712	A/swine/Mexico/SG1442/2010_H3N2	swine	North America	H3N2	2010	20101129	PB2_384	PB1_553	PA_436	HA_543	NP_275	NA_524	MP_255	NS_422
1028529	A/swine/Illinois/A01047045/2010_H1N2	swine	North America	H1N2	2010	20101129	PB2_465	PB1_445	PA_441	HA_373	NP_410	NA_537	MP_194	NS_401
1015925	A/mallard/Wisconsin/10OS4193/2010_H11N9	avian_waterfowl	North America	H11N9	2010	20101130	PB2_351	PB1_299	PA_430	HA_293	NP_444	NA_300	MP_250	NS_248
1015926	A/mallard/Wisconsin/10OS4194/2010_H11N9	avian_waterfowl	North America	H11N9	2010	20101130	PB2_373	PB1_315	PA_431	HA_341	NP_226	NA_214	MP_250	NS_306
28450	A/swine/Iowa/A01049160/2010_H3N2	swine	North America	H3N2	2010	20101130	PB2_372	PB1_446	PA_252	HA_552	NP_99	NA_507	MP_194	NS_277
1012269	A/swine/Henan/4/2010_H1N2	swine	East Asia	H1N2	2010	20101200	PB2_392	PB1_311	PA_195	HA_130	NP_73	NA_470	MP_264	NS_199
1012748	A/swine/Jiangsu/zg10/2010_H1N1	swine	East Asia	H1N1	2010	20101200	PB2_44	PB1_47	PA_57	HA_236	NP_68	NA_190	MP_139	NS_207
1012750	A/swine/Jiangsu/zg8/2010_H1N1	swine	East Asia	H1N1	2010	20101200	PB2_44	PB1_47	PA_57	HA_236	NP_68	NA_190	MP_139	NS_207
1012752	A/swine/Jiangsu/zg6/2010_H1N1	swine	East Asia	H1N1	2010	20101200	PB2_44	PB1_47	PA_57	HA_236	NP_68	NA_190	MP_139	NS_207
1012753	A/swine/Jiangsu/zg4/2010_H1N1	swine	East Asia	H1N1	2010	20101200	PB2_44	PB1_71	PA_57	HA_236	NP_68	NA_190	MP_139	NS_207
1012754	A/swine/Jiangsu/zg5/2010_H1N1	swine	East Asia	H1N1	2010	20101200	PB2_44	PB1_47	PA_57	HA_236	NP_68	NA_190	MP_139	NS_207
1014858	A/chicken/Tibet/LZ01/2010_H5N2	avian_domestic birds	East Asia	H5N2	2010	20101200	PB2_178	PB1_112	PA_129	HA_210	NP_346	NA_304	MP_187	NS_360
1014914	A/chicken/Hebei/1102/2010_H5N2	avian_domestic birds	East Asia	H5N2	2010	20101200	PB2_205	PB1_251	PA_200	HA_104	NP_464	NA_351	MP_298	NS_470
1016708	A/swine/Henan/YIL/2010_H1N2	swine	East Asia	H1N2	2010	20101200	PB2_392	PB1_311	PA_195	HA_130	NP_73	NA_470	MP_264	NS_170
1041364	A/duck/Fujian/1761/2010_H10N3	avian_waterfowl	East Asia	H10N3	2010	20101200	PB2_64	PB1_42	PA_53	HA_179	NP_154	NA_74	MP_113	NS_302
1041365	A/duck/Shanxi/3180/2010_H10N7	avian_waterfowl	East Asia	H10N7	2010	20101200	PB2_170	PB1_124	PA_223	HA_243	NP_71	NA_51	MP_246	NS_369
1010748	A/Bogota/WRAIR3457T/2010_H3N2	human	Northern South America	H3N2	2010	20101201	PB2_411	PB1_495	PA_519	HA_601	NP_506	NA_543	MP_427	NS_471
1025766	A/chicken/Shandong/HL/2010_H9N2	avian_domestic birds	East Asia	H9N2	2010	20101201	PB2_205	PB1_230	PA_200	HA_437	NP_382	NA_352	MP_256	NS_470
1026962	A/chicken/Shandong/B1/2010_H9N2	avian_domestic birds	East Asia	H9N2	2010	20101201	PB2_168	PB1_167	PA_138	HA_437	NP_487	NA_352	MP_256	NS_470
1027940	A/swine/Iowa/A01049195/2010_H1N1	swine	North America	H1N1	2010	20101201	PB2_346	PB1_341	PA_302	HA_386	NP_565	NA_396	MP_214	NS_526
28357	A/swine/Iowa/A01049185/2010_H3N2	swine	North America	H3N2	2010	20101201	PB2_355	PB1_474	PA_384	HA_565	NP_275	NA_529	MP_150	NS_422
1010331	A/chicken/China/AH-10-01/2010_H9N2	avian_domestic birds	East Asia	H9N2	2010	20101202	PB2_137	PB1_186	PA_129	HA_400	NP_417	NA_351	MP_298	NS_339
1015934	A/common goldeneye/Wisconsin/10OS4202/2010_H7N6	avian_waterfowl	North America	H7N6	2010	20101202	PB2_183	PB1_324	PA_164	HA_489	NP_76	NA_417	MP_333	NS_50
1026963	A/chicken/Beijing/B7/2010_H9N2	avian_domestic birds	East Asia	H9N2	2010	20101203	PB2_168	PB1_167	PA_138	HA_437	NP_400	NA_352	MP_256	NS_470
1039398	A/mallard duck/Netherlands/51/2010_H1N1	avian_waterfowl	Western Europe	H1N1	2010	20101203	PB2_148	PB1_74	PA_272	HA_18	NP_71	NA_140	MP_268	NS_246
1013928	A/northern pintail/California/3452/2010_H1N1	avian_waterfowl	North America	H1N1	2010	20101204	PB2_454	PB1_215	PA_145	HA_434	NP_367	NA_294	MP_335	NS_29
1028954	A/swine/Italy/302593/2010_H1N1	swine	Southern Europe	H1N1	2010	20101204	PB2_114	PB1_118	PA_148	HA_193	NP_164	NA_210	MP_86	NS_242
28345	A/swine/Iowa/A01049210/2010_H1N1	swine	North America	H1N1	2010	20101206	PB2_438	PB1_451	PA_411	HA_453	NP_393	NA_312	MP_137	NS_382
1026964	A/chicken/Hebei/B5/2010_H9N2	avian_domestic birds	East Asia	H9N2	2010	20101207	PB2_168	PB1_159	PA_138	HA_429	NP_493	NA_351	MP_351	NS_470
1013930	A/northern shoveler/California/3483/2010_H12N5	avian_waterfowl	North America	H12N5	2010	20101208	PB2_420	PB1_248	PA_325	HA_22	NP_291	NA_43	MP_334	NS_18
1028047	A/swine/Iowa/A01049244/2010_H1N1	swine	North America	H1N1	2010	20101208	PB2_357	PB1_342	PA_290	HA_471	NP_212	NA_356	MP_92	NS_344
1028051	A/swine/Iowa/A01049239/2010_H1N1	swine	North America	H1N1	2010	20101208	PB2_391	PB1_487	PA_442	HA_386	NP_574	NA_451	MP_215	NS_516
1039335	A/mallard duck/Netherlands/53/2010_H1N1	avian_waterfowl	Western Europe	H1N1	2010	20101208	PB2_148	PB1_71	PA_248	HA_18	NP_71	NA_140	MP_98	NS_158
1068852	A/Taiwan/03533/2010	human	East Asia	H1N1	2010	20101208	PB2_391	PB1_490	PA_403	HA_442	NP_495	NA_451	MP_275	NS_557
1010730	A/Mexico City/WRAIR3579T/2010_H3N2	human	North America	H3N2	2010	20101209	PB2_411	PB1_495	PA_519	HA_601	NP_506	NA_543	MP_427	NS_471
1014766	A/swine/England/1458/2010_H1N1	swine	Western Europe	H1N1	2010	20101209	PB2_392	PB1_493	PA_419	HA_386	NP_185	NA_451	MP_215	NS_585
1024963	A/chicken/Guangxi/S4381/2010_H6N6	avian_domestic birds	East Asia	H6N6	2010	20101209	PB2_86	PB1_54	PA_95	HA_213	NP_232	NA_217	MP_109	NS_229
1024964	A/chicken/Guangxi/S4029/2010_H6N6	avian_domestic birds	East Asia	H6N6	2010	20101209	PB2_74	PB1_55	PA_94	HA_212	NP_232	NA_196	MP_109	NS_229
28392	A/swine/Iowa/A01049254/2010_H3N2	swine	North America	H3N2	2010	20101209	PB2_396	PB1_451	PA_402	HA_552	NP_320	NA_507	MP_137	NS_445
1015954	A/mallard/Mississippi/10OS4494/2010_H1N1	avian_waterfowl	North America	H1N1	2010	20101210	PB2_297	PB1_425	PA_408	HA_434	NP_291	NA_402	MP_403	NS_54
1024934	A/duck/Zhejiang/S4204/2010_H6N6	avian_waterfowl	East Asia	H6N6	2010	20101210	PB2_86	PB1_55	PA_95	HA_213	NP_232	NA_217	MP_109	NS_229
1024938	A/duck/Hunan/S4273/2010_H6N6	avian_waterfowl	East Asia	H6N6	2010	20101210	PB2_86	PB1_55	PA_95	HA_212	NP_197	NA_217	MP_109	NS_228
1024942	A/duck/Hubei/S4135/2010_H6N2	avian_waterfowl	East Asia	H6N2	2010	20101210	PB2_59	PB1_103	PA_107	HA_212	NP_247	NA_241	MP_206	NS_299
1024945	A/duck/Guangxi/S4111/2010_H6N6	avian_waterfowl	East Asia	H6N6	2010	20101210	PB2_86	PB1_54	PA_95	HA_213	NP_232	NA_217	MP_109	NS_229
1024946	A/duck/Guangdong/S4251/2010_H6N6	avian_waterfowl	East Asia	H6N6	2010	20101210	PB2_85	PB1_55	PA_94	HA_213	NP_97	NA_260	MP_78	NS_219
1024948	A/duck/Guangdong/S4018/2010_H6N6	avian_waterfowl	East Asia	H6N6	2010	20101210	PB2_74	PB1_54	PA_94	HA_212	NP_232	NA_217	MP_109	NS_228
1024960	A/chicken/Hunan/S4495/2010_H6N6	avian_domestic birds	East Asia	H6N6	2010	20101210	PB2_156	PB1_55	PA_95	HA_212	NP_63	NA_217	MP_108	NS_372
1015952	A/gadwall/Mississippi/10OS4531/2010_H6N2	avian_waterfowl	North America	H6N2	2010	20101211	PB2_420	PB1_265	PA_102	HA_126	NP_363	NA_181	MP_171	NS_248
1015953	A/mallard/Mississippi/10OS4593/2010_H1N2	avian_waterfowl	North America	H1N2	2010	20101211	PB2_400	PB1_289	PA_431	HA_434	NP_444	NA_181	MP_403	NS_252
1015959	A/American green-winged teal/Missouri/10OS4622/2010_H12N4	avian_waterfowl	North America	H12N4	2010	20101212	PB2_446	PB1_351	PA_143	HA_22	NP_444	NA_9	MP_335	NS_166
1015960	A/northern shoveler/Missouri/10OS4632/2010_H7N7	avian_waterfowl	North America	H7N7	2010	20101212	PB2_297	PB1_316	PA_312	HA_509	NP_444	NA_333	MP_310	NS_319
1015961	A/mallard/Missouri/10OS4670/2010_H9N2	avian_waterfowl	North America	H9N2	2010	20101212	PB2_351	PB1_279	PA_304	HA_71	NP_444	NA_340	MP_65	NS_61
1015962	A/northern shoveler/Missouri/10OS4673/2010_H14N6	avian_waterfowl	North America	H14N6	2010	20101212	PB2_405	PB1_248	PA_325	HA_28	NP_445	NA_417	MP_24	NS_45
1015963	A/northern shoveler/Missouri/10OS4718/2010_H10N7	avian_waterfowl	North America	H10N7	2010	20101212	PB2_327	PB1_322	PA_143	HA_419	NP_118	NA_372	MP_191	NS_109
1015964	A/gadwall/Missouri/10OS4731/2010_H7N3	avian_waterfowl	North America	H7N3	2010	20101212	PB2_336	PB1_307	PA_265	HA_499	NP_187	NA_440	MP_405	NS_307
1015965	A/northern shoveler/Missouri/10OS4750/2010_H7N3	avian_waterfowl	North America	H7N3	2010	20101212	PB2_399	PB1_239	PA_359	HA_514	NP_444	NA_440	MP_65	NS_320
1015966	A/American wigeon/Missouri/10OS4752/2010_H6N1	avian_waterfowl	North America	H6N1	2010	20101212	PB2_183	PB1_307	PA_338	HA_126	NP_324	NA_294	MP_170	NS_61
1021705	A/duck/SK/4612/2010_H5N3	avian_waterfowl	North America	H5N3	2010	20101212	PB2_336	PB1_215	PA_429	HA_144	NP_509	NA_428	MP_345	NS_252
1021706	A/duck/SK/4628/2010_H5N3	avian_waterfowl	North America	H5N3	2010	20101212	PB2_336	PB1_323	PA_429	HA_144	NP_509	NA_428	MP_345	NS_252
1009597	A/Ontario/804635/2010_H1N1	human	North America	H1N1	2010	20101214	PB2_391	PB1_490	PA_403	HA_442	NP_495	NA_451	MP_275	NS_557
1012762	A/swine/Missouri/A01047969/2010_H3N2	swine	North America	H3N2	2010	20101214	PB2_396	PB1_380	PA_311	HA_556	NP_109	NA_524	MP_443	NS_544
1016688	A/chicken/Taiwan/TC147/2010_H6N1	avian_domestic birds	East Asia	H6N1	2010	20101214	PB2_65	PB1_72	PA_76	HA_34	NP_63	NA_85	MP_112	NS_210
1016066	A/northern shoveler/California/3676/2010_H8N2	avian_waterfowl	North America	H8N2	2010	20101215	PB2_335	PB1_425	PA_430	HA_6	NP_291	NA_181	MP_411	NS_320
1028974	A/swine/Belgium/Faimes-628/2010_H1N1	swine	Western Europe	H1N1	2010	20101215	PB2_104	PB1_78	PA_93	HA_286	NP_192	NA_253	MP_140	NS_313
1025252	A/swine/Hong Kong/NS3815/2010_H1N1	swine	East Asia	H1N1	2010	20101216	PB2_392	PB1_457	PA_445	HA_417	NP_544	NA_416	MP_233	NS_578
1057043	A/New York/WC-LVD-10-006/2010	human	North America	H3N2	2010	20101216	PB2_451	PB1_486	PA_497	HA_595	NP_482	NA_531	MP_399	NS_464
1020556	A/swine/Indiana/A00968325/2010_H3N2	swine	North America	H3N2	2010	20101217	PB2_333	PB1_329	PA_216	HA_552	NP_200	NA_507	MP_183	NS_277
1024073	A/Uganda/MUWRP-236/2010_H1N1	human	East Africa	H1N1	2010	20101217	PB2_391	PB1_490	PA_403	HA_442	NP_495	NA_451	MP_275	NS_557
1016079	A/mallard/California/3569/2010_H1N3	avian_waterfowl	North America	H1N3	2010	20101218	PB2_397	PB1_307	PA_164	HA_406	NP_269	NA_428	MP_354	NS_252
1039265	A/European herring gull/Netherlands/1/2010_H16N3	avian_shorebirds	Western Europe	H16N3	2010	20101218	PB2_40	PB1_22	PA_18	HA_12	NP_16	NA_6	MP_54	NS_103
1025044	A/swine/Guangxi/3216/2010_H1N1	swine	East Asia	H1N1	2010	20101219	PB2_44	PB1_47	PA_57	HA_236	NP_68	NA_190	MP_139	NS_207
1016013	A/mallard/Missouri/10MO0391/2010_H10N7	avian_waterfowl	North America	H10N7	2010	20101222	PB2_446	PB1_324	PA_143	HA_419	NP_297	NA_372	MP_430	NS_68
1020936	A/duck/Egypt/M2583C/2010_H5N1	avian_waterfowl	North Africa	H5N1	2010	20101222	PB2_167	PB1_121	PA_98	HA_169	NP_285	NA_188	MP_180	NS_317
28452	A/swine/Iowa/A01049317/2010_H3N2	swine	North America	H3N2	2010	20101222	PB2_355	PB1_480	PA_384	HA_565	NP_275	NA_550	MP_150	NS_333
1013334	A/Netherlands/034/2010_H3N2	human	Western Europe	H3N2	2010	20101223	PB2_483	PB1_510	PA_531	HA_606	NP_531	NA_552	MP_458	NS_497
1049278	A/mallard/Novomyhalivka/10-23-12/2010_H7N7	avian_waterfowl	Eastern Europe	H7N7	2010	20101223	PB2_171	PB1_74	PA_236	HA_200	NP_194	NA_51	MP_268	NS_370
1028958	A/swine/Italy/317775/2010_H1N1	swine	Southern Europe	H1N1	2010	20101224	PB2_104	PB1_118	PA_148	HA_193	NP_151	NA_210	MP_162	NS_312
1057046	A/New York/WC-LVD-10-009/2010	human	North America	H3N2	2010	20101224	PB2_474	PB1_501	PA_525	HA_602	NP_506	NA_546	MP_420	NS_499
1017498	A/mandarin duck/Korea/PSC24-24/2010_H5N1	avian_waterfowl	East Asia	H5N1	2010	20101228	PB2_196	PB1_185	PA_273	HA_331	NP_369	NA_331	MP_244	NS_379
1026349	A/chicken/Hubei/C4071/2010_H9N2	avian_domestic birds	East Asia	H9N2	2010	20101228	PB2_59	PB1_103	PA_107	HA_323	NP_247	NA_241	MP_206	NS_299
1026350	A/chicken/Guangxi/C4080/2010_H9N2	avian_domestic birds	East Asia	H9N2	2010	20101228	PB2_205	PB1_208	PA_189	HA_429	NP_358	NA_304	MP_256	NS_470
1026352	A/chicken/Hunan/C4136/2010_H9N2	avian_domestic birds	East Asia	H9N2	2010	20101228	PB2_222	PB1_208	PA_189	HA_219	NP_464	NA_352	MP_243	NS_449
1065167	A/swine/Spelk/12860-1/2010	swine	Central Europe	H1N2	2010	20101228	PB2_221	PB1_242	PA_269	HA_68	NP_356	NA_289	MP_225	NS_348
1015819	A/mallard/Missouri/10MO0551/2010_H7N7	avian_waterfowl	North America	H7N7	2010	20101229	PB2_399	PB1_239	PA_325	HA_514	NP_290	NA_333	MP_441	NS_120
1016015	A/mallard/Missouri/10MO0550/2010_H11N3	avian_waterfowl	North America	H11N3	2010	20101229	PB2_430	PB1_425	PA_430	HA_341	NP_279	NA_428	MP_345	NS_25
1057048	A/New York/WC-LVD-10-011/2010	human	North America	H3N2	2010	20101229	PB2_411	PB1_495	PA_519	HA_601	NP_506	NA_543	MP_427	NS_471
28337	A/swine/Indiana/A01049349/2010_H3N2	swine	North America	H3N2	2010	20101229	PB2_418	PB1_458	PA_402	HA_562	NP_250	NA_507	MP_194	NS_334
1012090	A/swine/Kansas/10-91088/2010_H3N2	swine	North America	H3N2	2010	20101230	PB2_357	PB1_336	PA_366	HA_567	NP_475	NA_471	MP_232	NS_569
1028413	A/Sri Lanka/23194/2010_H1N1	human	South Asia	H1N1	2010	20101230	PB2_391	PB1_490	PA_403	HA_442	NP_495	NA_451	MP_289	NS_557
1009598	A/whooper swan/Hokkaido/4/2011_H5N1	avian_waterfowl	East Asia	H5N1	2011	20110100	PB2_196	PB1_185	PA_273	HA_331	NP_369	NA_331	MP_244	NS_379
1011423	A/duck/Zhejiang/0224-6/2011_H1N2	avian_waterfowl	East Asia	H1N2	2011	20110100	PB2_64	PB1_221	PA_273	HA_18	NP_154	NA_264	MP_72	NS_286
1012745	A/swine/Jiangsu/zg14/2011_H1N1	swine	East Asia	H1N1	2011	20110100	PB2_44	PB1_197	PA_57	HA_236	NP_68	NA_190	MP_139	NS_207
1014879	A/chicken/Kagoshima/I-2/2011_H5N1	avian_domestic birds	East Asia	H5N1	2011	20110100	PB2_196	PB1_185	PA_273	HA_331	NP_369	NA_331	MP_244	NS_379
1014915	A/duck/Eastern China/1111/2011_H5N2	avian_waterfowl	East Asia	H5N2	2011	20110100	PB2_155	PB1_58	PA_262	HA_317	NP_96	NA_130	MP_188	NS_244
1014916	A/goose/Eastern China/1112/2011_H5N2	avian_waterfowl	East Asia	H5N2	2011	20110100	PB2_155	PB1_58	PA_262	HA_317	NP_96	NA_130	MP_188	NS_244
1026551	A/swine/Hiroshima/8/2011_H1N1	swine	East Asia	H1N1	2011	20110100	PB2_391	PB1_490	PA_329	HA_386	NP_577	NA_442	MP_313	NS_553
1066758	A/swine/Henan/201/2011	swine	East Asia	H1N1	2011	20110100	PB2_44	PB1_47	PA_57	HA_236	NP_316	NA_190	MP_139	NS_207
1066759	A/swine/Henan/202/2011	swine	East Asia	H1N1	2011	20110100	PB2_44	PB1_47	PA_57	HA_236	NP_68	NA_190	MP_139	NS_207
1013931	A/northern shoveler/California/3628/2011_H10N3	avian_waterfowl	North America	H10N3	2011	20110101	PB2_359	PB1_330	PA_325	HA_410	NP_379	NA_440	MP_403	NS_320
1015024	A/chicken/El Fayoum/CAI25/2011_H9N2	avian_domestic birds	North Africa	H9N2	2011	20110101	PB2_41	PB1_57	PA_74	HA_90	NP_63	NA_15	MP_154	NS_232
1025787	A/chicken/Guangdong/01/2011_H9N2	avian_domestic birds	East Asia	H9N2	2011	20110101	PB2_222	PB1_244	PA_169	HA_219	NP_473	NA_352	MP_256	NS_366
28119	A/District of Columbia/WRAIR0313/2011_H1N1	human	North America	H1N1	2011	20110101	PB2_340	PB1_558	PA_367	HA_417	NP_432	NA_445	MP_232	NS_437
1028036	A/swine/Iowa/A01049379/2011_H1N1	swine	North America	H1N1	2011	20110103	PB2_418	PB1_468	PA_435	HA_386	NP_583	NA_437	MP_150	NS_524
1019500	A/Jiangsu/1/2011_H1N1	human	East Asia	H1N1	2011	20110104	PB2_44	PB1_47	PA_57	HA_236	NP_68	NA_190	MP_139	NS_207
1039349	A/greater white-fronted goose/Netherlands/1/2011_H6N8	avian_waterfowl	Western Europe	H6N8	2011	20110104	PB2_65	PB1_73	PA_235	HA_84	NP_71	NA_46	MP_237	NS_303
1065683	A/swine/Ostbevern/12867-2/2011	swine	Central Europe	H1N1	2011	20110104	PB2_221	PB1_242	PA_269	HA_287	NP_329	NA_210	MP_162	NS_348
1012706	A/Boston/DOA04/2011_H3N2	human	North America	H3N2	2011	20110105	PB2_411	PB1_495	PA_519	HA_601	NP_506	NA_543	MP_427	NS_471
1013323	A/Netherlands/063/2011_H3N2	human	Western Europe	H3N2	2011	20110105	PB2_431	PB1_489	PA_497	HA_595	NP_474	NA_527	MP_420	NS_464
1015520	A/Headington/INS590/2011_H1N1	human	Western Europe	H1N1	2011	20110105	PB2_417	PB1_406	PA_495	HA_472	NP_238	NA_474	MP_281	NS_598
1016067	A/northern shoveler/California/4020/2011_H4N3	avian_waterfowl	North America	H4N3	2011	20110105	PB2_405	PB1_289	PA_432	HA_404	NP_291	NA_440	MP_441	NS_32
1039441	A/barnacle goose/Netherlands/1/2011_H6N8	avian_waterfowl	Western Europe	H6N8	2011	20110106	PB2_65	PB1_98	PA_100	HA_84	NP_178	NA_46	MP_237	NS_193
1015998	A/mallard/Mississippi/11OS34/2011_H1N3	avian_waterfowl	North America	H1N3	2011	20110107	PB2_440	PB1_289	PA_176	HA_434	NP_492	NA_428	MP_310	NS_61
1020684	A/swine/North Carolina/03289/2011_H3N2	swine	North America	H3N2	2011	20110107	PB2_372	PB1_446	PA_252	HA_552	NP_99	NA_507	MP_194	NS_277
1012127	A/Taiwan/1018/2011_H1N1	human	East Asia	H1N1	2011	20110108	PB2_391	PB1_490	PA_403	HA_442	NP_495	NA_451	MP_275	NS_557
1015992	A/American green-winged teal/Mississippi/11OS90/2011_H11N9	avian_waterfowl	North America	H11N9	2011	20110108	PB2_450	PB1_289	PA_430	HA_293	NP_291	NA_300	MP_251	NS_320
1015993	A/northern shoverl/Mississippi/11OS145/2011_H7N9	avian_waterfowl	North America	H7N9	2011	20110108	PB2_400	PB1_279	PA_312	HA_514	NP_434	NA_300	MP_251	NS_61
1039442	A/greater white-fronted goose/Netherlands/3/2011_H6N2	avian_waterfowl	Western Europe	H6N2	2011	20110111	PB2_160	PB1_73	PA_190	HA_84	NP_245	NA_264	MP_189	NS_369
1015788	A/duck/Jiangsu/1-15/2011_H4N2	avian_waterfowl	East Asia	H4N2	2011	20110112	PB2_155	PB1_58	PA_262	HA_264	NP_96	NA_130	MP_188	NS_244
1015991	A/northern shoveler/Arkansas/11OS386/2011_H9N2	avian_waterfowl	North America	H9N2	2011	20110112	PB2_299	PB1_306	PA_431	HA_71	NP_444	NA_325	MP_372	NS_36
1012765	A/swine/Minnesota/A01047396/2011_H3N2	swine	North America	H3N2	2011	20110113	PB2_385	PB1_409	PA_383	HA_566	NP_184	NA_523	MP_320	NS_445
1015526	A/District of Columbia/INS601/2011_H1N1	human	North America	H1N1	2011	20110113	PB2_422	PB1_406	PA_477	HA_454	NP_238	NA_468	MP_281	NS_609
1025108	A/swine/Hong Kong/330/2011_H1N1	swine	East Asia	H1N1	2011	20110113	PB2_370	PB1_549	PA_329	HA_442	NP_385	NA_448	MP_313	NS_565
1039316	A/greater white-fronted goose/Netherlands/2/2011_H6N2	avian_waterfowl	Western Europe	H6N2	2011	20110113	PB2_99	PB1_71	PA_100	HA_47	NP_71	NA_265	MP_247	NS_246
1015999	A/northern shoveler/Mississippi/11OS202/2011_H7N7	avian_waterfowl	North America	H7N7	2011	20110114	PB2_405	PB1_307	PA_304	HA_509	NP_376	NA_333	MP_310	NS_273
1018751	A/duck/Guangxi/GXd-7/2011_H6N6	avian_waterfowl	East Asia	H6N6	2011	20110114	PB2_74	PB1_55	PA_95	HA_213	NP_232	NA_217	MP_109	NS_229
28016	A/Beijing/HZ01/2011_H1N1	human	East Asia	H1N1	2011	20110114	PB2_412	PB1_406	PA_477	HA_454	NP_238	NA_465	MP_281	NS_600
1015994	A/American green-winged teal/Mississippi/11OS250/2011_H7N3	avian_waterfowl	North America	H7N3	2011	20110115	PB2_261	PB1_316	PA_312	HA_509	NP_444	NA_440	MP_334	NS_319
1015995	A/American green-winged teal/Mississippi/11OS255/2011_H7N7	avian_waterfowl	North America	H7N7	2011	20110115	PB2_430	PB1_316	PA_312	HA_509	NP_444	NA_333	MP_310	NS_319
1015996	A/American green-winged teal/Mississippi/11OS256/2011_H1N1	avian_waterfowl	North America	H1N1	2011	20110115	PB2_400	PB1_289	PA_325	HA_434	NP_269	NA_294	MP_302	NS_120
1016000	A/northern shoveler/Mississippi/11OS289/2011_H7N3	avian_waterfowl	North America	H7N3	2011	20110116	PB2_336	PB1_307	PA_265	HA_499	NP_187	NA_440	MP_405	NS_307
1016080	A/cinnamon teal/California/225/2011_H11N9	avian_waterfowl	North America	H11N9	2011	20110116	PB2_400	PB1_322	PA_408	HA_341	NP_296	NA_300	MP_353	NS_90
1017569	A/California/16/2011_H3N2	human	North America	H3N2	2011	20110116	PB2_463	PB1_498	PA_517	HA_599	NP_519	NA_543	MP_399	NS_481
1028981	A/swine/Belgium/Neerpelt-37/2011_H1N1	swine	Western Europe	H1N1	2011	20110117	PB2_82	PB1_86	PA_106	HA_150	NP_142	NA_253	MP_141	NS_281
1039354	A/greater white-fronted goose/Netherlands/4/2011_H1N1	avian_waterfowl	Western Europe	H1N1	2011	20110117	PB2_99	PB1_74	PA_258	HA_18	NP_245	NA_140	MP_237	NS_370
1068869	A/Taiwan/90048/2011	human	East Asia	H1N1	2011	20110117	PB2_432	PB1_435	PA_483	HA_454	NP_551	NA_491	MP_281	NS_621
1011321	A/Budapest/WRAIR3789T/2011_H1N1	human	Central Europe	H1N1	2011	20110118	PB2_417	PB1_558	PA_495	HA_472	NP_238	NA_474	MP_281	NS_599
1026958	A/chicken/Jiangsu/SQ79/2011_H9N2	avian_domestic birds	East Asia	H9N2	2011	20110118	PB2_137	PB1_253	PA_138	HA_418	NP_400	NA_179	MP_368	NS_350
1015500	A/Athens/INS551/2011_H1N1	human	Southern Europe	H1N1	2011	20110119	PB2_412	PB1_552	PA_419	HA_442	NP_552	NA_468	MP_164	NS_573
1029055	A/swine/England/11449/2011_H1N2	swine	Western Europe	H1N2	2011	20110119	PB2_392	PB1_467	PA_386	HA_67	NP_184	NA_203	MP_215	NS_524
1020951	A/goose/Egypt/M2788A/2011_H5N1	avian_waterfowl	North Africa	H5N1	2011	20110120	PB2_167	PB1_121	PA_98	HA_169	NP_285	NA_188	MP_180	NS_317
1026959	A/chicken/Jiangsu/B20/2011_H9N2	avian_domestic birds	East Asia	H9N2	2011	20110121	PB2_241	PB1_274	PA_138	HA_461	NP_512	NA_352	MP_368	NS_470
1028897	A/Singapore/DMS1178/2011_H1N1	human	Southeast Asia	H1N1	2011	20110121	PB2_391	PB1_490	PA_403	HA_442	NP_495	NA_451	MP_275	NS_557
1044444	A/mallard duck/Georgia/11/2011_H1N1	avian_waterfowl	West Asia	H1N1	2011	20110122	PB2_98	PB1_105	PA_235	HA_18	NP_195	NA_140	MP_246	NS_352
1020690	A/swine/Iowa/03734/2011_H3N2	swine	North America	H3N2	2011	20110124	PB2_396	PB1_451	PA_402	HA_552	NP_320	NA_507	MP_137	NS_445
1011384	A/Tula/CRIE-SIA/2011_H1N1	human	Eastern Europe	H1N1	2011	20110125	PB2_370	PB1_549	PA_329	HA_442	NP_411	NA_448	MP_242	NS_565
1015529	A/Aarhus/INS609/2011_H1N1	human	Northern Europe	H1N1	2011	20110125	PB2_412	PB1_552	PA_419	HA_442	NP_552	NA_468	MP_164	NS_575
1028434	A/Sri Lanka/1735/2011_H1N1	human	South Asia	H1N1	2011	20110125	PB2_412	PB1_555	PA_477	HA_454	NP_552	NA_474	MP_272	NS_600
1065684	A/swine/Boesel/12937/2011	swine	Central Europe	H1N1	2011	20110125	PB2_114	PB1_119	PA_179	HA_286	NP_191	NA_210	MP_185	NS_268
1027869	A/swine/Illinois/A01049469/2011_H1N1	swine	North America	H1N1	2011	20110126	PB2_394	PB1_468	PA_383	HA_464	NP_184	NA_356	MP_153	NS_445
1027980	A/swine/Minnesota/A01049462/2011_H1N1	swine	North America	H1N1	2011	20110126	PB2_208	PB1_452	PA_385	HA_152	NP_224	NA_154	MP_194	NS_277
1033665	A/mallard/Maryland/11OS3951/2011_H2N2	avian_waterfowl	North America	H2N2	2011	20110127	PB2_305	PB1_376	PA_408	HA_168	NP_434	NA_340	MP_430	NS_426
1010476	A/Managua/38-11/2011_H3N2	human	Middle America	H3N2	2011	20110128	PB2_471	PB1_498	PA_527	HA_602	NP_519	NA_546	MP_420	NS_489
1028013	A/swine/Missouri/A01049487/2011_H1N1	swine	North America	H1N1	2011	20110128	PB2_355	PB1_438	PA_384	HA_152	NP_304	NA_293	MP_194	NS_445
1065172	A/swine/Lohne/12960/2011	swine	Central Europe	H1N2	2011	20110128	PB2_221	PB1_242	PA_269	HA_68	NP_356	NA_289	MP_225	NS_348
1015537	A/Warsaw/INS620/2011_H1N1	human	Central Europe	H1N1	2011	20110131	PB2_391	PB1_490	PA_403	HA_442	NP_495	NA_451	MP_275	NS_557
1009797	A/peregrine falcon/Tochigi/15/2011_H5N1	avian_land birds	East Asia	H5N1	2011	20110200	PB2_196	PB1_185	PA_273	HA_331	NP_369	NA_331	MP_244	NS_379
1011538	A/duck/Zhejiang/213/2011_H5N1	avian_waterfowl	East Asia	H5N1	2011	20110200	PB2_64	PB1_207	PA_361	HA_269	NP_416	NA_360	MP_283	NS_407
1011539	A/duck/Zhejiang/2245/2011_H5N1	avian_waterfowl	East Asia	H5N1	2011	20110200	PB2_64	PB1_73	PA_273	HA_269	NP_154	NA_140	MP_200	NS_286
1011541	A/duck/Zhejiang/224/2011_H5N1	avian_waterfowl	East Asia	H5N1	2011	20110200	PB2_213	PB1_228	PA_352	HA_269	NP_427	NA_360	MP_266	NS_396
1014725	A/canine/Guangdong/2/2011_H3N2	others	East Asia	H3N2	2011	20110200	PB2_105	PB1_72	PA_110	HA_164	NP_123	NA_78	MP_245	NS_200
1014926	A/swine/Chonburi/NIAH106952-028/2011_H3N2	swine	Southeast Asia	H3N2	2011	20110200	PB2_321	PB1_380	PA_337	HA_458	NP_100	NA_456	MP_367	NS_536
1014931	A/swine/Chachoengsao/NIAH107037-28/2011_H1N1	swine	Southeast Asia	H1N1	2011	20110200	PB2_383	PB1_527	PA_320	HA_428	NP_100	NA_442	MP_408	NS_562
1066734	A/swine/Beijing/496/2011	swine	East Asia	H1N1	2011	20110200	PB2_44	PB1_47	PA_57	HA_236	NP_316	NA_190	MP_139	NS_207
1025775	A/chicken/Shandong/02/2011_H9N2	avian_domestic birds	East Asia	H9N2	2011	20110201	PB2_232	PB1_243	PA_271	HA_429	NP_399	NA_351	MP_298	NS_466
1026957	A/chicken/Shandong/B2/2011_H9N2	avian_domestic birds	East Asia	H9N2	2011	20110201	PB2_168	PB1_167	PA_169	HA_437	NP_456	NA_337	MP_256	NS_394
1028977	A/swine/Netherlands/Rheezerveen-66/2011_H1N2	swine	Western Europe	H1N2	2011	20110201	PB2_221	PB1_242	PA_269	HA_68	NP_356	NA_289	MP_225	NS_348
1015536	A/Tallinn/INS619/2011_H1N1	human	Eastern Europe	H1N1	2011	20110202	PB2_432	PB1_435	PA_483	HA_454	NP_551	NA_478	MP_304	NS_619
1025685	A/Singapore/S2011/090/2011_H3N2	human	Southeast Asia	H3N2	2011	20110202	PB2_411	PB1_495	PA_519	HA_601	NP_506	NA_543	MP_427	NS_471
1028975	A/swine/Netherlands/Meijel-75/2011_H1N1	swine	Western Europe	H1N1	2011	20110202	PB2_82	PB1_86	PA_106	HA_150	NP_131	NA_253	MP_224	NS_281
1029004	A/swine/France/CotesdArmor-0074/2011_H1N2	swine	Western Europe	H1N2	2011	20110202	PB2_104	PB1_118	PA_137	HA_68	NP_192	NA_203	MP_162	NS_313
1012214	A/Novosibirsk/KSH/2011_H1N1	human	Eastern Europe	H1N1	2011	20110203	PB2_432	PB1_435	PA_483	HA_454	NP_551	NA_486	MP_304	NS_619
1029555	A/swine/Oklahoma/A01049501/2011_H1N2	swine	North America	H1N2	2011	20110203	PB2_357	PB1_342	PA_290	HA_373	NP_212	NA_519	MP_194	NS_428
1032106	A/Thailand/MR10462/2011_H3N2	human	Southeast Asia	H3N2	2011	20110204	PB2_411	PB1_495	PA_527	HA_601	NP_506	NA_543	MP_427	NS_471
1037544	A/environment/Korea/W410/2011_H7N9	others	East Asia	H7N9	2011	20110205	PB2_216	PB1_71	PA_223	HA_200	NP_194	NA_279	MP_246	NS_352
28992	A/swine/Jiangsu/s16/2011_H1N1	swine	East Asia	H1N1	2011	20110205	PB2_44	PB1_47	PA_57	HA_236	NP_68	NA_190	MP_139	NS_207
1024063	A/Uganda/MUWRP-240/2011_H1N1	human	East Africa	H1N1	2011	20110207	PB2_391	PB1_490	PA_403	HA_442	NP_495	NA_451	MP_275	NS_557
1023421	A/Warsaw/INS3_657/2011_H1N1	human	Central Europe	H1N1	2011	20110208	PB2_427	PB1_435	PA_483	HA_454	NP_551	NA_486	MP_281	NS_614
1023444	A/Kowloon/INS3_688/2011_H1N1	human	East Asia	H1N1	2011	20110208	PB2_460	PB1_449	PA_483	HA_454	NP_551	NA_503	MP_281	NS_618
1029013	A/swine/France/22-110529/2011_H1N2	swine	Western Europe	H1N2	2011	20110208	PB2_104	PB1_86	PA_137	HA_286	NP_192	NA_203	MP_140	NS_313
1049279	A/shelduck/Yasnopolyanske/4-08-02/2011_H1N1	avian_waterfowl	Eastern Europe	H1N1	2011	20110208	PB2_98	PB1_74	PA_261	HA_18	NP_245	NA_140	MP_157	NS_370
1017547	A/New Mexico/05/2011_H1N1	human	North America	H1N1	2011	20110209	PB2_370	PB1_563	PA_445	HA_442	NP_544	NA_416	MP_255	NS_589
1024399	A/mallard/Republic of Georgia/12/2011_H10N4	avian_waterfowl	West Asia	H10N4	2011	20110211	PB2_98	PB1_74	PA_236	HA_243	NP_175	NA_8	MP_268	NS_341
1023443	A/Cologne/INS3_686/2011_H1N1	human	Central Europe	H1N1	2011	20110215	PB2_412	PB1_552	PA_419	HA_442	NP_552	NA_468	MP_164	NS_576
1028380	A/Bethesda/NIH12/2011_H3N2	human	North America	H3N2	2011	20110215	PB2_468	PB1_507	PA_515	HA_603	NP_528	NA_543	MP_458	NS_477
1049809	A/mallard/Askania-Nova/39-15-02/2011_H7N7	avian_waterfowl	Eastern Europe	H7N7	2011	20110215	PB2_171	PB1_74	PA_261	HA_200	NP_245	NA_51	MP_208	NS_246
1016941	A/Taiwan/1240/2011_H1N1	human	East Asia	H1N1	2011	20110216	PB2_392	PB1_552	PA_419	HA_442	NP_552	NA_437	MP_164	NS_577
1027868	A/swine/Illinois/A01049576/2011_H1N1	swine	North America	H1N1	2011	20110216	PB2_403	PB1_445	PA_402	HA_448	NP_276	NA_416	MP_197	NS_391
1018310	A/duck/Guangxi/GXd-1/2011_H1N2	avian_waterfowl	East Asia	H1N2	2011	20110217	PB2_105	PB1_73	PA_272	HA_18	NP_175	NA_264	MP_246	NS_302
1018311	A/chicken/Guangxi/GXc-1/2011_H1N2	avian_domestic birds	East Asia	H1N2	2011	20110217	PB2_105	PB1_221	PA_272	HA_18	NP_175	NA_265	MP_256	NS_286
1028054	A/swine/Iowa/A01049578/2011_H1N1	swine	North America	H1N1	2011	20110217	PB2_384	PB1_563	PA_452	HA_428	NP_212	NA_416	MP_216	NS_556
1044450	A/yellow-legged gull/Georgia/1/2011_H13N8	avian_shorebirds	West Asia	H13N8	2011	20110218	PB2_40	PB1_23	PA_236	HA_25	NP_16	NA_31	MP_77	NS_95
1065685	A/swine/Goldenstedt/13046/2011	swine	Central Europe	H1N1	2011	20110218	PB2_221	PB1_241	PA_268	HA_287	NP_356	NA_254	MP_225	NS_348
1010338	A/swine/OH/9838/2011_H1N1	swine	North America	H1N1	2011	20110221	PB2_294	PB1_444	PA_311	HA_428	NP_185	NA_389	MP_232	NS_488
1015509	A/Madrid/INS573/2011_H1N1	human	Southern Europe	H1N1	2011	20110221	PB2_412	PB1_552	PA_419	HA_442	NP_552	NA_468	MP_164	NS_576
1015527	A/Tessenderlo/INS604/2011_H1N1	human	Western Europe	H1N1	2011	20110221	PB2_417	PB1_406	PA_472	HA_460	NP_571	NA_474	MP_281	NS_601
1039359	A/mallard duck/Netherlands/1/2011_H7N7	avian_waterfowl	Western Europe	H7N7	2011	20110223	PB2_160	PB1_105	PA_86	HA_200	NP_71	NA_51	MP_247	NS_246
1025111	A/swine/Hong Kong/830/2011_H1N1	swine	East Asia	H1N1	2011	20110224	PB2_370	PB1_563	PA_445	HA_442	NP_544	NA_416	MP_255	NS_589
1015031	A/swine/Nanjing/50/2011_H1N1	swine	East Asia	H1N1	2011	20110225	PB2_383	PB1_541	PA_445	HA_428	NP_544	NA_416	MP_214	NS_498
1026261	A/swine/Brazil/31_11_3/2011_H1N2	swine	Eastern South America	H1N2	2011	20110225	PB2_340	PB1_529	PA_337	HA_320	NP_185	NA_462	MP_232	NS_508
1029057	A/swine/Scotland/24678/2011_H1N1	swine	Western Europe	H1N1	2011	20110225	PB2_417	PB1_406	PA_472	HA_460	NP_571	NA_474	MP_281	NS_601
1025045	A/swine/Guangxi/592/2011_H5N1	swine	East Asia	H5N1	2011	20110227	PB2_213	PB1_228	PA_352	HA_269	NP_427	NA_360	MP_266	NS_396
1012593	A/chicken/Zhejiang/329/2011_H9N2	avian_domestic birds	East Asia	H9N2	2011	20110300	PB2_241	PB1_243	PA_138	HA_466	NP_493	NA_352	MP_378	NS_470
1025776	A/chicken/Shandong/03/2011_H9N2	avian_domestic birds	East Asia	H9N2	2011	20110301	PB2_232	PB1_243	PA_271	HA_429	NP_456	NA_352	MP_351	NS_466
1028049	A/swine/Iowa/A01049630/2011_H1N1	swine	North America	H1N1	2011	20110301	PB2_418	PB1_473	PA_434	HA_471	NP_212	NA_356	MP_194	NS_332
1049287	A/duck/Liaoning/LN/2011_H5N5	avian_waterfowl	East Asia	H5N5	2011	20110301	PB2_105	PB1_220	PA_262	HA_284	NP_96	NA_3	MP_188	NS_340
1065686	A/swine/Nordhorn/13095-1/2011	swine	Central Europe	H1N1	2011	20110301	PB2_114	PB1_119	PA_180	HA_286	NP_193	NA_210	MP_225	NS_268
1065687	A/swine/Geseke/13124/2011	swine	Central Europe	H1N1	2011	20110301	PB2_221	PB1_242	PA_269	HA_287	NP_329	NA_210	MP_162	NS_348
1026961	A/chicken/Jiangsu/JT34/2011_H9N2	avian_domestic birds	East Asia	H9N2	2011	20110302	PB2_137	PB1_186	PA_129	HA_493	NP_390	NA_352	MP_395	NS_387
1012728	A/Boston/DOA71/2011_H3N2	human	North America	H3N2	2011	20110305	PB2_411	PB1_498	PA_521	HA_595	NP_523	NA_543	MP_427	NS_471
1012525	A/chicken/India/CA0302/2011_H5N1	avian_domestic birds	South Asia	H5N1	2011	20110306	PB2_196	PB1_228	PA_350	HA_316	NP_357	NA_314	MP_227	NS_379
1014875	A/environment/Hunan/3/2011_H5N1	others	East Asia	H5N1	2011	20110307	PB2_212	PB1_228	PA_351	HA_316	NP_380	NA_359	MP_266	NS_379
1039510	A/mallard duck/Netherlands/2/2011_H10N7	avian_waterfowl	Western Europe	H10N7	2011	20110308	PB2_88	PB1_105	PA_235	HA_243	NP_95	NA_51	MP_308	NS_370
1024935	A/duck/Zhejiang/S1134/2011_H6N6	avian_waterfowl	East Asia	H6N6	2011	20110309	PB2_74	PB1_54	PA_94	HA_212	NP_232	NA_217	MP_109	NS_229
1024953	A/duck/Guangdong/S1155/2011_H6N6	avian_waterfowl	East Asia	H6N6	2011	20110309	PB2_86	PB1_54	PA_95	HA_212	NP_197	NA_217	MP_109	NS_228
1024956	A/duck/Guangdong/S1419/2011_H6N6	avian_waterfowl	East Asia	H6N6	2011	20110309	PB2_85	PB1_55	PA_94	HA_213	NP_97	NA_260	MP_78	NS_219
1045489	A/swine/Quebec/1279920/2011_H3N2	swine	North America	H3N2	2011	20110309	PB2_321	PB1_521	PA_403	HA_566	NP_604	NA_525	MP_313	NS_445
1065688	A/swine/Barnstorf/13130/2011	swine	Central Europe	H1N1	2011	20110309	PB2_114	PB1_119	PA_179	HA_286	NP_191	NA_210	MP_140	NS_268
1019172	A/wild duck/Fujian/1/2011_H5N1	avian_waterfowl	East Asia	H5N1	2011	20110310	PB2_213	PB1_218	PA_361	HA_269	NP_416	NA_360	MP_299	NS_418
1027872	A/swine/Illinois/A01049673/2011_H1N1	swine	North America	H1N1	2011	20110310	PB2_303	PB1_559	PA_419	HA_448	NP_185	NA_416	MP_197	NS_556
1032200	A/Thailand/MR10489/2011_H1N1	human	Southeast Asia	H1N1	2011	20110310	PB2_456	PB1_449	PA_483	HA_454	NP_555	NA_500	MP_281	NS_627
1045487	A/swine/Quebec/P0316/2011_H3N2	swine	North America	H3N2	2011	20110310	PB2_303	PB1_521	PA_384	HA_566	NP_565	NA_525	MP_357	NS_565
1045488	A/swine/Quebec/1279825/2011_H3N2	swine	North America	H3N2	2011	20110310	PB2_303	PB1_521	PA_437	HA_556	NP_565	NA_524	MP_385	NS_538
32198	A/mallard/Beijing/21/2011	avian_waterfowl	East Asia	H4N6	2011	20110310	PB2_88	PB1_105	PA_297	HA_263	NP_194	NA_126	MP_131	NS_152
1065174	A/swine/Bargstedt/13147/2011	swine	Central Europe	H1N2	2011	20110312	PB2_221	PB1_242	PA_269	HA_68	NP_356	NA_289	MP_225	NS_348
1022027	A/Tennessee/F2084c83/2011_H3N2	human	North America	H3N2	2011	20110316	PB2_451	PB1_486	PA_497	HA_595	NP_482	NA_531	MP_399	NS_464
1012094	A/swine/Kansas/11-107824/2011_H3N2	swine	North America	H3N2	2011	20110318	PB2_384	PB1_409	PA_320	HA_556	NP_475	NA_471	MP_232	NS_569
1020688	A/swine/North Carolina/SG1389/2011_H1N2	swine	North America	H1N2	2011	20110318	PB2_365	PB1_446	PA_252	HA_335	NP_262	NA_471	MP_194	NS_277
1034012	A/swine/Mexico/AVX3/2011_H1N1	swine	North America	H1N1	2011	20110318	PB2_224	PB1_285	PA_217	HA_195	NP_66	NA_142	MP_87	NS_324
1034013	A/swine/Mexico/AVX6/2011_H1N2	swine	North America	H1N2	2011	20110318	PB2_224	PB1_285	PA_217	HA_304	NP_66	NA_508	MP_95	NS_324
1034040	A/swine/Mexico/AVX4/2011_H1N2	swine	North America	H1N2	2011	20110318	PB2_224	PB1_285	PA_217	HA_304	NP_66	NA_508	MP_87	NS_324
1026327	A/chicken/Zhejiang/C1083/2011_H9N2	avian_domestic birds	East Asia	H9N2	2011	20110320	PB2_233	PB1_274	PA_200	HA_481	NP_522	NA_352	MP_370	NS_470
1026329	A/chicken/Guangdong/C1122/2011_H9N2	avian_domestic birds	East Asia	H9N2	2011	20110320	PB2_222	PB1_244	PA_169	HA_219	NP_473	NA_352	MP_256	NS_415
1026330	A/duck/Hubei/C1146/2011_H9N2	avian_waterfowl	East Asia	H9N2	2011	20110320	PB2_59	PB1_138	PA_107	HA_323	NP_247	NA_241	MP_206	NS_359
1028045	A/swine/Iowa/A01049724/2011_H1N2	swine	North America	H1N2	2011	20110322	PB2_449	PB1_445	PA_456	HA_373	NP_591	NA_537	MP_142	NS_401
28364	A/swine/Indiana/A01049744/2011_H3N2	swine	North America	H3N2	2011	20110323	PB2_449	PB1_445	PA_425	HA_567	NP_410	NA_537	MP_194	NS_401
1015499	A/Brooklyn/INS549/2011_H1N1	human	North America	H1N1	2011	20110324	PB2_391	PB1_490	PA_403	HA_442	NP_495	NA_451	MP_275	NS_557
1028041	A/swine/Iowa/A01049739/2011_H1N1	swine	North America	H1N1	2011	20110324	PB2_438	PB1_451	PA_411	HA_453	NP_384	NA_312	MP_137	NS_401
1020687	A/swine/North Carolina/SG1388/2011_H1N2	swine	North America	H1N2	2011	20110325	PB2_372	PB1_446	PA_252	HA_335	NP_262	NA_471	MP_194	NS_277
1028050	A/swine/Iowa/A01049775/2011_H1N1	swine	North America	H1N1	2011	20110328	PB2_433	PB1_451	PA_411	HA_478	NP_212	NA_357	MP_92	NS_332
1028978	A/swine/Netherlands/Neerkant-174/2011_H1N1	swine	Western Europe	H1N1	2011	20110328	PB2_114	PB1_86	PA_180	HA_150	NP_192	NA_253	MP_141	NS_281
1065454	A/swine/Ascheberg/13209/2011	swine	Central Europe	H3N2	2011	20110328	PB2_221	PB1_119	PA_268	HA_207	NP_356	NA_288	MP_225	NS_348
1028040	A/swine/Iowa/A01049765/2011_H1N2	swine	North America	H1N2	2011	20110329	PB2_386	PB1_452	PA_385	HA_348	NP_224	NA_471	MP_443	NS_277
1065689	A/swine/Geseke/13216/2011	swine	Central Europe	H1N1	2011	20110329	PB2_220	PB1_241	PA_268	HA_287	NP_355	NA_254	MP_185	NS_348
1020689	A/swine/North Carolina/SG1391/2011_H1N2	swine	North America	H1N2	2011	20110330	PB2_449	PB1_478	PA_290	HA_373	NP_591	NA_537	MP_281	NS_309
1028962	A/swine/Netherlands/Groelnlo-186/2011_H1N1	swine	Western Europe	H1N1	2011	20110401	PB2_114	PB1_119	PA_179	HA_286	NP_191	NA_210	MP_140	NS_268
1065691	A/swine/Norden/13236-2/2011	swine	Central Europe	H1N1	2011	20110404	PB2_114	PB1_119	PA_179	HA_287	NP_355	NA_210	MP_140	NS_268
1029006	A/swine/France/CotesdArmor-0147/2011_H1N1	swine	Western Europe	H1N1	2011	20110405	PB2_104	PB1_118	PA_137	HA_286	NP_192	NA_210	MP_162	NS_313
1014339	A/Singapore/GP917/2011_H1N1	human	Southeast Asia	H1N1	2011	20110406	PB2_392	PB1_552	PA_419	HA_442	NP_552	NA_437	MP_164	NS_574
1012096	A/swine/Kansas/11-110529/2011_H3N2	swine	North America	H3N2	2011	20110408	PB2_357	PB1_336	PA_366	HA_567	NP_475	NA_524	MP_273	NS_583
1014340	A/Singapore/GP924/2011_H1N1	human	Southeast Asia	H1N1	2011	20110408	PB2_448	PB1_435	PA_483	HA_454	NP_551	NA_482	MP_281	NS_623
1028999	A/swine/France/CotesdArmor-0198/2011_H1N2	swine	Western Europe	H1N2	2011	20110411	PB2_82	PB1_86	PA_180	HA_68	NP_192	NA_203	MP_162	NS_281
1034757	A/white-faced whistling-duck/Colombia/1/2011_H5N2	avian_waterfowl	Northern South America	H5N2	2011	20110411	PB2_153	PB1_155	PA_115	HA_144	NP_326	NA_131	MP_191	NS_248
1019177	A/wild duck/Shandong/1/2011_H5N1	avian_waterfowl	East Asia	H5N1	2011	20110412	PB2_157	PB1_121	PA_170	HA_104	NP_96	NA_188	MP_180	NS_328
1028993	A/swine/Spain/22013/2011_H1N1	swine	Southern Europe	H1N1	2011	20110412	PB2_83	PB1_120	PA_118	HA_150	NP_131	NA_254	MP_224	NS_281
1029116	A/swine/Belgium/Bree-205/2011_H3N2	swine	Western Europe	H3N2	2011	20110412	PB2_114	PB1_86	PA_180	HA_207	NP_192	NA_288	MP_162	NS_325
1019176	A/wild duck/Shandong/2/2011_H5N1	avian_waterfowl	East Asia	H5N1	2011	20110413	PB2_196	PB1_185	PA_273	HA_331	NP_398	NA_331	MP_244	NS_379
1029396	A/swine/Brazil/66/2011_H1N1	swine	Eastern South America	H1N1	2011	20110413	PB2_294	PB1_531	PA_347	HA_428	NP_571	NA_448	MP_313	NS_594
1019175	A/wild duck/Shandong/628/2011_H5N1	avian_waterfowl	East Asia	H5N1	2011	20110414	PB2_155	PB1_58	PA_262	HA_346	NP_96	NA_276	MP_188	NS_244
1019319	A/Helsinki/11IH2213/2011_H1N1	human	Northern Europe	H1N1	2011	20110415	PB2_442	PB1_443	PA_483	HA_454	NP_547	NA_457	MP_262	NS_593
1024401	A/black-headed gull/Georgia/1/2011_H13N8	avian_shorebirds	West Asia	H13N8	2011	20110419	PB2_40	PB1_23	PA_236	HA_25	NP_16	NA_31	MP_77	NS_95
1024402	A/black-headed gull/Georgia/2/2011_H9N1	avian_shorebirds	West Asia	H9N1	2011	20110419	PB2_88	PB1_179	PA_235	HA_39	NP_178	NA_140	MP_57	NS_272
1048413	A/chicken/Shandong/C9QH/2011_H9N2	avian_domestic birds	East Asia	H9N2	2011	20110420	PB2_205	PB1_251	PA_200	HA_437	NP_167	NA_179	MP_298	NS_218
1019174	A/wild duck/Jilin/HF/2011_H5N1	avian_waterfowl	East Asia	H5N1	2011	20110425	PB2_196	PB1_197	PA_273	HA_331	NP_398	NA_331	MP_244	NS_379
1012770	A/environment/Cambodia/C425D/2011_H5N1	others	Southeast Asia	H5N1	2011	20110426	PB2_126	PB1_111	PA_98	HA_125	NP_258	NA_156	MP_167	NS_328
1019173	A/wild duck/Jilin/ZF/2011_H5N1	avian_waterfowl	East Asia	H5N1	2011	20110426	PB2_196	PB1_138	PA_273	HA_331	NP_316	NA_331	MP_244	NS_379
1028361	A/swine/Iowa/A01049887/2011_H1N2	swine	North America	H1N2	2011	20110426	PB2_357	PB1_478	PA_290	HA_373	NP_591	NA_537	MP_153	NS_401
28404	A/swine/Minnesota/A01049893/2011_H1N1	swine	North America	H1N1	2011	20110426	PB2_391	PB1_468	PA_451	HA_471	NP_591	NA_356	MP_92	NS_555
28478	A/swine/Texas/A01049915/2011_H3N2	swine	North America	H3N2	2011	20110428	PB2_357	PB1_336	PA_366	HA_567	NP_184	NA_471	MP_232	NS_294
30677	A/silver teal/Argentina/CIP051-52/2011	avian_waterfowl	Southern South America	H6N2	2011	20110500	PB2_3	PB1_155	PA_12	HA_126	NP_4	NA_62	MP_13	NS_117
30678	A/silver teal/Argentina/CIP051-48/2011	avian_waterfowl	Southern South America	H4N6	2011	20110500	PB2_3	PB1_155	PA_12	HA_483	NP_4	NA_14	MP_13	NS_117
30679	A/silver teal/Argentina/CIP051-32/2011	avian_waterfowl	Southern South America	H4N2	2011	20110500	PB2_3	PB1_155	PA_12	HA_483	NP_4	NA_62	MP_13	NS_117
30680	A/silver teal/Argentina/CIP051-25/2011	avian_waterfowl	Southern South America	H4N8	2011	20110500	PB2_3	PB1_155	PA_12	HA_483	NP_4	NA_32	MP_13	NS_117
1024405	A/black-headed gull/Republic of Georgia/8/2011_H9N3	avian_shorebirds	West Asia	H9N3	2011	20110501	PB2_88	PB1_71	PA_86	HA_39	NP_178	NA_74	MP_57	NS_272
1025777	A/chicken/Shandong/05/2011_H9N2	avian_domestic birds	East Asia	H9N2	2011	20110501	PB2_232	PB1_243	PA_138	HA_400	NP_399	NA_351	MP_298	NS_466
1024407	A/Mediterranean gull/Georgia/1/2011_H9N3	avian_shorebirds	West Asia	H9N3	2011	20110502	PB2_88	PB1_74	PA_86	HA_39	NP_178	NA_74	MP_308	NS_245
28570	A/swine/Minnesota/A01049936/2011_H3N2	swine	North America	H3N2	2011	20110503	PB2_355	PB1_480	PA_384	HA_565	NP_275	NA_550	MP_150	NS_333
1032025	A/goose/Interior Alaska/11PG00148/2011_H6N1	avian_waterfowl	North America	H6N1	2011	20110504	PB2_381	PB1_265	PA_164	HA_126	NP_363	NA_358	MP_171	NS_24
28571	A/swine/Nebraska/A01049937/2011_H3N2	swine	North America	H3N2	2011	20110504	PB2_355	PB1_474	PA_384	HA_565	NP_137	NA_529	MP_150	NS_376
1028972	A/swine/Belgium/Meeuwen-231/2011_H1N1	swine	Western Europe	H1N1	2011	20110505	PB2_82	PB1_78	PA_180	HA_286	NP_192	NA_253	MP_161	NS_313
28405	A/swine/Iowa/A01049950/2011_H1N1	swine	North America	H1N1	2011	20110506	PB2_391	PB1_563	PA_451	HA_479	NP_212	NA_357	MP_216	NS_293
1028072	A/swine/Iowa/A01049949/2011_H1N1	swine	North America	H1N1	2011	20110509	PB2_396	PB1_350	PA_451	HA_471	NP_601	NA_356	MP_233	NS_332
1020966	A/chicken/Egypt/S3280D/2011_H5N1	avian_domestic birds	North Africa	H5N1	2011	20110512	PB2_167	PB1_121	PA_98	HA_169	NP_285	NA_188	MP_180	NS_317
1053268	A/ruddy turnstone/New Jersey/AI11-965/2011	avian_shorebirds	North America	H10N9	2011	20110517	PB2_446	PB1_425	PA_177	HA_419	NP_291	NA_300	MP_302	NS_120
1025113	A/swine/Hong Kong/2032/2011_H1N1	swine	East Asia	H1N1	2011	20110519	PB2_44	PB1_47	PA_57	HA_236	NP_68	NA_190	MP_139	NS_207
1045471	A/ruddy turnstone/Delaware Bay/117/2011_H5N9	avian_shorebirds	North America	H5N9	2011	20110523	PB2_305	PB1_308	PA_177	HA_144	NP_291	NA_300	MP_170	NS_68
1048414	A/chicken/Shandong/C9YT/2011_H9N2	avian_domestic birds	East Asia	H9N2	2011	20110523	PB2_205	PB1_251	PA_200	HA_437	NP_487	NA_352	MP_256	NS_470
1053266	A/ruddy turnstone/New Jersey/AI11-867/2011	avian_shorebirds	North America	H10N9	2011	20110523	PB2_375	PB1_425	PA_177	HA_419	NP_323	NA_300	MP_302	NS_120
1056260	A/red knot/Delaware Bay/126/2011	avian_shorebirds	North America	H10N6	2011	20110523	PB2_375	PB1_308	PA_135	HA_419	NP_323	NA_382	MP_170	NS_110
1024667	A/ruddy turnstone/New Jersey/AI11-1678/2011_H7N7	avian_shorebirds	North America	H7N7	2011	20110524	PB2_305	PB1_215	PA_359	HA_366	NP_290	NA_372	MP_229	NS_291
1028959	A/swine/England/063414/2011_H1N1	swine	Western Europe	H1N1	2011	20110524	PB2_392	PB1_493	PA_419	HA_386	NP_185	NA_451	MP_215	NS_588
1029040	A/swine/Denmark/10-1310-1/2011_H1N1	swine	Northern Europe	H1N1	2011	20110524	PB2_354	PB1_558	PA_403	HA_375	NP_560	NA_448	MP_215	NS_532
1045473	A/shorebird/Delaware Bay/318/2011_H5N2	avian_shorebirds	North America	H5N2	2011	20110524	PB2_351	PB1_322	PA_142	HA_144	NP_76	NA_326	MP_334	NS_252
1056259	A/semipalmated sandpiper/Delaware Bay/246/2011	avian_shorebirds	North America	H7N3	2011	20110524	PB2_351	PB1_425	PA_158	HA_366	NP_290	NA_452	MP_249	NS_291
32293	A/ruddy turnstone/Delaware Bay/253/2011	avian_shorebirds	North America	H9N7	2011	20110524	PB2_305	PB1_215	PA_359	HA_23	NP_490	NA_372	MP_229	NS_252
32295	A/ruddy turnstone/Delaware Bay/268/2011	avian_shorebirds	North America	H9N6	2011	20110524	PB2_375	PB1_215	PA_359	HA_23	NP_508	NA_382	MP_270	NS_110
1053190	A/environment/New Jersey/AI11-673/2011	others	North America	H7N3	2011	20110525	PB2_351	PB1_425	PA_158	HA_366	NP_290	NA_452	MP_249	NS_291
1053265	A/ruddy turnstone/New Jersey/AI11-2046/2011	avian_shorebirds	North America	H10N3	2011	20110525	PB2_183	PB1_315	PA_364	HA_419	NP_323	NA_428	MP_170	NS_110
1056255	A/ruddy turnstone/Delaware Bay/464/2011	avian_shorebirds	North America	H9N2	2011	20110525	PB2_351	PB1_215	PA_362	HA_23	NP_509	NA_326	MP_229	NS_252
1056256	A/ruddy turnstone/Delaware Bay/495/2011	avian_shorebirds	North America	H10N6	2011	20110525	PB2_375	PB1_315	PA_362	HA_419	NP_323	NA_382	MP_270	NS_31
1029034	A/swine/Netherlands/Asten-263/2011_H1N2	swine	Western Europe	H1N2	2011	20110527	PB2_383	PB1_529	PA_279	HA_362	NP_184	NA_288	MP_215	NS_516
1025046	A/swine/Guangxi/NS1585/2011_H1N1	swine	East Asia	H1N1	2011	20110529	PB2_464	PB1_449	PA_483	HA_454	NP_555	NA_486	MP_281	NS_626
1065695	A/swine/Wasserleben/13484/2011	swine	Central Europe	H1N1	2011	20110530	PB2_37	PB1_24	PA_46	HA_108	NP_60	NA_191	MP_86	NS_207
1010439	A/muscovy duck/Vietnam/OIE-559/2011_H5N1	avian_waterfowl	Southeast Asia	H5N1	2011	20110600	PB2_126	PB1_111	PA_98	HA_125	NP_258	NA_156	MP_167	NS_328
1011424	A/duck/Zhejiang/0607-13/2011_H1N2	avian_waterfowl	East Asia	H1N2	2011	20110600	PB2_64	PB1_42	PA_53	HA_18	NP_154	NA_352	MP_179	NS_371
1011613	A/duck/Zhejiang/0611-24/2011_H1N3	avian_waterfowl	East Asia	H1N3	2011	20110600	PB2_64	PB1_42	PA_53	HA_18	NP_154	NA_74	MP_179	NS_371
1011768	A/chicken/Guangdong/ZHJ/2011_H9N2	avian_domestic birds	East Asia	H9N2	2011	20110600	PB2_222	PB1_244	PA_169	HA_219	NP_473	NA_352	MP_256	NS_377
1012591	A/chicken/Zhejiang/611/2011_H9N2	avian_domestic birds	East Asia	H9N2	2011	20110600	PB2_137	PB1_186	PA_200	HA_400	NP_499	NA_352	MP_314	NS_470
1012592	A/chicken/Zhejiang/607/2011_H9N2	avian_domestic birds	East Asia	H9N2	2011	20110600	PB2_205	PB1_243	PA_283	HA_449	NP_391	NA_352	MP_298	NS_470
1013448	A/duck/Zhejiang/11/2011_H7N3	avian_waterfowl	East Asia	H7N3	2011	20110600	PB2_64	PB1_42	PA_53	HA_276	NP_154	NA_74	MP_179	NS_371
1013449	A/duck/Zhejiang/10/2011_H7N3	avian_waterfowl	East Asia	H7N3	2011	20110600	PB2_64	PB1_42	PA_53	HA_276	NP_154	NA_74	MP_179	NS_371
1013982	A/duck/Zhejiang/5/2011_H3N3	avian_waterfowl	East Asia	H3N3	2011	20110600	PB2_64	PB1_42	PA_53	HA_164	NP_154	NA_74	MP_179	NS_371
30681	A/silver teal/Argentina/CIP051-188/2011	avian_waterfowl	Southern South America	H7N7	2011	20110600	PB2_3	PB1_155	PA_12	HA_56	NP_4	NA_12	MP_13	NS_63
30682	A/silver teal/Argentina/CIP051-175/2011	avian_waterfowl	Southern South America	H10N7	2011	20110600	PB2_3	PB1_155	PA_12	HA_42	NP_4	NA_12	MP_13	NS_117
30684	A/silver teal/Argentina/CIP051-171/2011	avian_waterfowl	Southern South America	H10N7	2011	20110600	PB2_3	PB1_155	PA_12	HA_42	NP_4	NA_12	MP_13	NS_117
1012597	A/swine/Illinois/A01201606/2011_H3N2	swine	North America	H3N2	2011	20110601	PB2_396	PB1_380	PA_311	HA_556	NP_109	NA_524	MP_443	NS_567
1029041	A/swine/Denmark/10-1391-3/2011_H1N2	swine	Northern Europe	H1N2	2011	20110601	PB2_37	PB1_24	PA_46	HA_108	NP_60	NA_183	MP_86	NS_207
1050003	A/swine/France/IIIeetVilaine-0346/2011_H1N2	swine	Western Europe	H1N2	2011	20110601	PB2_104	PB1_86	PA_180	HA_68	NP_192	NA_203	MP_162	NS_313
1031239	A/duck/Hunan/S2046/2011_H4N2	avian_waterfowl	East Asia	H4N2	2011	20110603	PB2_105	PB1_44	PA_53	HA_264	NP_71	NA_77	MP_98	NS_302
1027992	A/swine/Mississippi/A01202059/2011_H1N1	swine	North America	H1N1	2011	20110608	PB2_372	PB1_342	PA_252	HA_453	NP_262	NA_312	MP_137	NS_382
1013940	A/Brazil/AVS08/2011_H1N1	human	Eastern South America	H1N1	2011	20110609	PB2_412	PB1_552	PA_419	HA_442	NP_552	NA_468	MP_164	NS_576
1031249	A/goose/Hunan/S2466/2011_H4N8	avian_waterfowl	East Asia	H4N8	2011	20110610	PB2_170	PB1_71	PA_223	HA_96	NP_70	NA_31	MP_157	NS_220
1031250	A/goose/Jiangsu/S2433/2011_H4N6	avian_waterfowl	East Asia	H4N6	2011	20110610	PB2_160	PB1_124	PA_273	HA_264	NP_231	NA_125	MP_228	NS_372
1032225	A/duck/Eastern China/L0611/2011_H5N8	avian_waterfowl	East Asia	H5N8	2011	20110611	PB2_155	PB1_58	PA_262	HA_332	NP_96	NA_31	MP_188	NS_340
1028060	A/swine/Iowa/A01202083/2011_H1N2	swine	North America	H1N2	2011	20110614	PB2_363	PB1_451	PA_419	HA_335	NP_348	NA_507	MP_121	NS_401
1028949	A/swine/France/Morbihan-0294/2011_H1N1	swine	Western Europe	H1N1	2011	20110614	PB2_104	PB1_118	PA_180	HA_286	NP_192	NA_210	MP_162	NS_313
1029125	A/swine/Spain/23885/2011_H3N2	swine	Southern Europe	H3N2	2011	20110615	PB2_104	PB1_78	PA_148	HA_207	NP_191	NA_245	MP_162	NS_297
1031247	A/duck/Zhejiang/S2088/2011_H4N6	avian_waterfowl	East Asia	H4N6	2011	20110615	PB2_64	PB1_72	PA_53	HA_264	NP_154	NA_125	MP_179	NS_371
1012758	A/swine/Iowa/A01202088/2011_H3N2	swine	North America	H3N2	2011	20110616	PB2_394	PB1_409	PA_383	HA_556	NP_304	NA_523	MP_150	NS_445
1034755	A/swine/Colombia/13/2011_H1N1	swine	Northern South America	H1N1	2011	20110616	PB2_243	PB1_508	PA_320	HA_442	NP_489	NA_474	MP_255	NS_532
1065175	A/swine/Natingen/13545/2011	swine	Central Europe	H1N2	2011	20110619	PB2_82	PB1_78	PA_180	HA_68	NP_192	NA_203	MP_161	NS_313
1028994	A/swine/Spain/23998/2011_H1N1	swine	Southern Europe	H1N1	2011	20110620	PB2_114	PB1_119	PA_180	HA_287	NP_164	NA_210	MP_162	NS_325
1044521	A/black-headed gull/Netherlands/6/2011_H16N3	avian_shorebirds	Western Europe	H16N3	2011	20110621	PB2_40	PB1_22	PA_18	HA_12	NP_16	NA_6	MP_54	NS_103
1050763	A/black-headed gull/Netherlands/8/2011_H13N3	avian_shorebirds	Western Europe	H13N3	2011	20110621	PB2_40	PB1_23	PA_18	HA_25	NP_16	NA_6	MP_54	NS_103
1050765	A/black-headed gull/Netherlands/7/2011_H16N3	avian_shorebirds	Western Europe	H16N3	2011	20110621	PB2_40	PB1_22	PA_18	HA_12	NP_16	NA_6	MP_77	NS_103
1050781	A/black-headed gull/Netherlands/5/2011_H13N8	avian_shorebirds	Western Europe	H13N8	2011	20110621	PB2_40	PB1_22	PA_18	HA_25	NP_16	NA_31	MP_77	NS_103
1026960	A/chicken/Jiangsu/YZ4/2011_H9N2	avian_domestic birds	East Asia	H9N2	2011	20110622	PB2_205	PB1_259	PA_283	HA_455	NP_487	NA_352	MP_298	NS_470
1026342	A/chicken/Jiangsu/C3089/2011_H9N2	avian_domestic birds	East Asia	H9N2	2011	20110625	PB2_158	PB1_177	PA_138	HA_400	NP_371	NA_352	MP_206	NS_470
1044501	A/black-headed gull/Netherlands/31/2011_H16N3	avian_shorebirds	Western Europe	H16N3	2011	20110627	PB2_40	PB1_22	PA_18	HA_12	NP_16	NA_6	MP_54	NS_103
1044619	A/black-headed gull/Netherlands/34/2011_H16N3	avian_shorebirds	Western Europe	H16N3	2011	20110627	PB2_40	PB1_23	PA_18	HA_12	NP_16	NA_6	MP_54	NS_103
1065176	A/swine/Rosendahl/13572/2011	swine	Central Europe	H1N2	2011	20110627	PB2_114	PB1_119	PA_179	HA_68	NP_191	NA_289	MP_140	NS_268
1033663	A/mallard/Maryland/11OS925/2011_H12N5	avian_waterfowl	North America	H12N5	2011	20110629	PB2_458	PB1_289	PA_430	HA_22	NP_425	NA_44	MP_334	NS_45
1043879	A/Porto Alegre/LACENRS-557/2011_H3N2	human	Eastern South America	H3N2	2011	20110630	PB2_411	PB1_495	PA_519	HA_601	NP_506	NA_543	MP_427	NS_471
1065177	A/swine/Heiden/13585/2011	swine	Central Europe	H1N2	2011	20110630	PB2_221	PB1_242	PA_269	HA_68	NP_356	NA_289	MP_225	NS_348
1011767	A/chicken/Guangdong/ZCY/2011_H9N2	avian_domestic birds	East Asia	H9N2	2011	20110700	PB2_222	PB1_244	PA_169	HA_219	NP_473	NA_352	MP_256	NS_415
1024819	A/chicken/Shanghai/D/2011_H9N2	avian_domestic birds	East Asia	H9N2	2011	20110700	PB2_233	PB1_252	PA_200	HA_400	NP_481	NA_352	MP_298	NS_470
1028951	A/swine/France/LoireAtlantique-0405/2011_H1N1	swine	Western Europe	H1N1	2011	20110701	PB2_104	PB1_86	PA_180	HA_286	NP_192	NA_210	MP_140	NS_313
1028995	A/swine/Spain/24237/2011_H1N2	swine	Southern Europe	H1N2	2011	20110701	PB2_82	PB1_109	PA_93	HA_68	NP_114	NA_203	MP_162	NS_297
1054550	A/Equus caballus/Ulaanbaatar/5/2011	others	East Asia	H3N8	2011	20110705	PB2_10	PB1_5	PA_12	HA_29	NP_4	NA_4	MP_16	NS_117
1029556	A/swine/Oklahoma/A01202415/2011_H1N2	swine	North America	H1N2	2011	20110706	PB2_357	PB1_342	PA_290	HA_373	NP_212	NA_519	MP_194	NS_428
1031943	A/American green-winged teal/Interior Alaska/11BM00293/2011_H10N5	avian_waterfowl	North America	H10N5	2011	20110707	PB2_336	PB1_424	PA_145	HA_325	NP_426	NA_44	MP_450	NS_233
1043905	A/Santa Cruz do Sul/LACENRS-913/2011_H3N2	human	Eastern South America	H3N2	2011	20110711	PB2_463	PB1_498	PA_517	HA_599	NP_519	NA_543	MP_399	NS_479
1025362	A/Santiago/p1d1/2011_H1N1	human	Southern South America	H1N1	2011	20110712	PB2_472	PB1_449	PA_483	HA_454	NP_551	NA_505	MP_281	NS_630
1028961	A/swine/England/080012/2011_H1N1	swine	Western Europe	H1N1	2011	20110713	PB2_303	PB1_477	PA_337	HA_428	NP_568	NA_404	MP_242	NS_579
1065457	A/swine/Hoerstel/13612-2/2011	swine	Central Europe	H3N2	2011	20110713	PB2_220	PB1_241	PA_268	HA_207	NP_355	NA_289	MP_185	NS_348
1012971	A/marabou stork/Cambodia/TM068/2011_H5N1	avian_land birds	Southeast Asia	H5N1	2011	20110714	PB2_126	PB1_111	PA_98	HA_125	NP_258	NA_156	MP_167	NS_328
1027998	A/swine/Minnesota/A01202453/2011_H1N2	swine	North America	H1N2	2011	20110714	PB2_391	PB1_438	PA_442	HA_373	NP_574	NA_537	MP_313	NS_443
1029554	A/swine/North Carolina/A01202450/2011_H1N1	swine	North America	H1N1	2011	20110714	PB2_372	PB1_554	PA_419	HA_428	NP_100	NA_442	MP_313	NS_277
1011575	A/swine/Texas/A01104004/2011_H1N1	swine	North America	H1N1	2011	20110716	PB2_417	PB1_406	PA_491	HA_472	NP_238	NA_474	MP_281	NS_600
1019475	A/thick-billed murre/Canada/1871/2011_H1N1	avian_shorebirds	North America	H1N1	2011	20110718	PB2_305	PB1_395	PA_303	HA_406	NP_338	NA_294	MP_302	NS_68
1015808	A/ostrich/South Africa/AI2512/2011_H5N2	avian_land birds	South Africa	H5N2	2011	20110720	PB2_160	PB1_124	PA_272	HA_45	NP_62	NA_180	MP_316	NS_302
1019474	A/thick-billed murre/Canada/1813/2011_H12N5	avian_shorebirds	North America	H12N5	2011	20110720	PB2_381	PB1_307	PA_158	HA_22	NP_363	NA_30	MP_270	NS_120
1032027	A/goose/Interior Alaska/11PG00437/2011_H2N3	avian_waterfowl	North America	H2N3	2011	20110720	PB2_350	PB1_239	PA_227	HA_168	NP_290	NA_428	MP_285	NS_109
1033666	A/mallard/Maryland/11OS1553/2011_H5N2	avian_waterfowl	North America	H5N2	2011	20110720	PB2_458	PB1_289	PA_408	HA_144	NP_425	NA_340	MP_390	NS_20
1025119	A/swine/Hong Kong/NS2816/2011_H3N2	swine	East Asia	H3N2	2011	20110721	PB2_391	PB1_543	PA_367	HA_579	NP_577	NA_495	MP_305	NS_560
1025125	A/swine/Hong Kong/2857/2011_H3N2	swine	East Asia	H3N2	2011	20110721	PB2_391	PB1_490	PA_311	HA_579	NP_73	NA_495	MP_215	NS_561
1021449	A/wild boar/Brazil/214-11-13D/2011_H1N2	others	Eastern South America	H1N2	2011	20110725	PB2_275	PB1_490	PA_367	HA_320	NP_185	NA_462	MP_313	NS_560
1023431	A/Darlinghurst/INS3_667/2011_H1N1	human	Oceania	H1N1	2011	20110725	PB2_417	PB1_406	PA_491	HA_472	NP_238	NA_474	MP_281	NS_608
1028084	A/swine/Kenya/9455/2011_H1N1	swine	East Africa	H1N1	2011	20110725	PB2_417	PB1_406	PA_495	HA_472	NP_238	NA_474	MP_262	NS_602
1034744	A/swine/Colombia/4/2011_H1N1	swine	Northern South America	H1N1	2011	20110728	PB2_417	PB1_406	PA_491	HA_472	NP_238	NA_474	MP_296	NS_596
1044526	A/black-headed gull/Netherlands/37/2011_H16N3	avian_shorebirds	Western Europe	H16N3	2011	20110729	PB2_40	PB1_23	PA_236	HA_12	NP_16	NA_6	MP_54	NS_103
1044559	A/black-headed gull/Netherlands/39/2011_H13N8	avian_shorebirds	Western Europe	H13N8	2011	20110729	PB2_40	PB1_22	PA_18	HA_25	NP_16	NA_31	MP_54	NS_103
1031945	A/mallard/Interior Alaska/11BM01009/2011_H12N5	avian_waterfowl	North America	H12N5	2011	20110730	PB2_397	PB1_359	PA_373	HA_22	NP_226	NA_44	MP_335	NS_320
1015821	A/mallard/Ohio/11OS1966/2011_H10N3	avian_waterfowl	North America	H10N3	2011	20110801	PB2_183	PB1_352	PA_408	HA_419	NP_425	NA_428	MP_249	NS_177
1043834	A/Pelotas/LACENRS-1188/2011_H1N1	human	Eastern South America	H1N1	2011	20110801	PB2_417	PB1_406	PA_491	HA_472	NP_238	NA_474	MP_281	NS_600
1044575	A/mallard duck/Netherlands/4/2011_H12N5	avian_waterfowl	Western Europe	H12N5	2011	20110801	PB2_160	PB1_104	PA_211	HA_10	NP_71	NA_3	MP_237	NS_287
1025361	A/Santiago/p20d2/2011_H1N1	human	Southern South America	H1N1	2011	20110802	PB2_392	PB1_552	PA_419	HA_442	NP_238	NA_474	MP_164	NS_574
1031946	A/mallard/Interior Alaska/11BM01179/2011_H4N6	avian_waterfowl	North America	H4N6	2011	20110802	PB2_183	PB1_289	PA_157	HA_475	NP_442	NA_438	MP_285	NS_307
1025136	A/swine/Hong Kong/3125/2011_H1N2	swine	East Asia	H1N2	2011	20110804	PB2_370	PB1_525	PA_320	HA_130	NP_571	NA_470	MP_232	NS_170
1015712	A/swine/Ohio/11SW108/2011_H3N2	swine	North America	H3N2	2011	20110805	PB2_476	PB1_485	PA_456	HA_567	NP_410	NA_537	MP_474	NS_401
1015832	A/mallard/Ohio/11OS1991/2011_H1N1	avian_waterfowl	North America	H1N1	2011	20110808	PB2_183	PB1_322	PA_408	HA_302	NP_425	NA_344	MP_333	NS_426
1065180	A/swine/Osnabrueck/13732/2011	swine	Central Europe	H1N2	2011	20110809	PB2_221	PB1_242	PA_269	HA_68	NP_356	NA_289	MP_225	NS_348
1018833	A/India/P1112874/2011_H1N1	human	South Asia	H1N1	2011	20110810	PB2_475	PB1_449	PA_483	HA_454	NP_564	NA_509	MP_319	NS_632
1024836	A/swine/Nebraska/A01202501/2011_H1N2	swine	North America	H1N2	2011	20110810	PB2_449	PB1_478	PA_441	HA_373	NP_591	NA_524	MP_232	NS_309
1031993	A/glaucous-winged gull/Southcentral Alaska/11JR01711/2011_H16N3	avian_shorebirds	North America	H16N3	2011	20110810	PB2_40	PB1_156	PA_18	HA_12	NP_12	NA_6	MP_76	NS_103
1065181	A/swine/Calhorn/13738-1/2011	swine	Central Europe	H1N2	2011	20110810	PB2_221	PB1_242	PA_269	HA_68	NP_356	NA_289	MP_225	NS_314
1033475	A/mallard/Maryland/11OS1742/2011_H5N2	avian_waterfowl	North America	H5N2	2011	20110811	PB2_318	PB1_352	PA_408	HA_144	NP_290	NA_340	MP_390	NS_20
1015766	A/swine/Ohio/11SW205/2011_H1N2	swine	North America	H1N2	2011	20110812	PB2_479	PB1_485	PA_456	HA_373	NP_410	NA_537	MP_474	NS_401
1015842	A/mallard/Ohio/11OS1992/2011_H3N8	avian_waterfowl	North America	H3N8	2011	20110812	PB2_286	PB1_322	PA_265	HA_314	NP_226	NA_424	MP_65	NS_166
1016023	A/mallard/California/2525P/2011_H4N6	avian_waterfowl	North America	H4N6	2011	20110812	PB2_261	PB1_359	PA_430	HA_356	NP_291	NA_438	MP_362	NS_286
1016024	A/mallard/California/2527V/2011_H5N1	avian_waterfowl	North America	H5N1	2011	20110812	PB2_375	PB1_359	PA_430	HA_143	NP_423	NA_294	MP_362	NS_286
1016026	A/mallard/California/2531V/2011_H5N1	avian_waterfowl	North America	H5N1	2011	20110812	PB2_381	PB1_359	PA_430	HA_143	NP_291	NA_294	MP_353	NS_90
1016027	A/mallard/California/2532V/2011_H4N6	avian_waterfowl	North America	H4N6	2011	20110812	PB2_381	PB1_240	PA_309	HA_356	NP_423	NA_438	MP_353	NS_90
1016039	A/mallard/California/2552V/2011_H4N8	avian_waterfowl	North America	H4N8	2011	20110812	PB2_375	PB1_359	PA_430	HA_356	NP_291	NA_420	MP_334	NS_286
1016041	A/mallard/California/2555V/2011_H11N9	avian_waterfowl	North America	H11N9	2011	20110812	PB2_375	PB1_359	PA_430	HA_341	NP_291	NA_300	MP_362	NS_286
1016043	A/mallard/California/2556V/2011_H3N8	avian_waterfowl	North America	H3N8	2011	20110812	PB2_375	PB1_324	PA_432	HA_267	NP_291	NA_420	MP_441	NS_203
1016044	A/mallard/California/2559P/2011_H5N8	avian_waterfowl	North America	H5N8	2011	20110812	PB2_375	PB1_359	PA_430	HA_143	NP_423	NA_420	MP_353	NS_286
1016046	A/mallard/California/2563P/2011_H4N6	avian_waterfowl	North America	H4N6	2011	20110812	PB2_375	PB1_359	PA_430	HA_356	NP_423	NA_438	MP_353	NS_286
1016047	A/mallard/California/2563V/2011_H4N6	avian_waterfowl	North America	H4N6	2011	20110812	PB2_375	PB1_359	PA_430	HA_356	NP_291	NA_438	MP_441	NS_286
1016050	A/mallard/California/2568V/2011_H3N8	avian_waterfowl	North America	H3N8	2011	20110812	PB2_375	PB1_299	PA_325	HA_267	NP_291	NA_420	MP_334	NS_203
1016053	A/mallard/California/2571P/2011_H11N2	avian_waterfowl	North America	H11N2	2011	20110812	PB2_375	PB1_289	PA_309	HA_341	NP_395	NA_181	MP_353	NS_32
1016057	A/mallard/California/2584P/2011_H4N9	avian_waterfowl	North America	H4N9	2011	20110812	PB2_381	PB1_359	PA_430	HA_356	NP_291	NA_300	MP_353	NS_90
1016059	A/mallard/California/2589P/2011_H4N1	avian_waterfowl	North America	H4N1	2011	20110812	PB2_261	PB1_359	PA_430	HA_356	NP_291	NA_294	MP_362	NS_233
1016065	A/mallard/California/2595V/2011_H12N5	avian_waterfowl	North America	H12N5	2011	20110812	PB2_381	PB1_359	PA_176	HA_21	NP_291	NA_44	MP_325	NS_223
1033667	A/mallard/Maryland/11OS1804/2011_H2N3	avian_waterfowl	North America	H2N3	2011	20110812	PB2_336	PB1_352	PA_158	HA_168	NP_290	NA_428	MP_335	NS_307
1015862	A/mallard/Ohio/11OS2120/2011_H1N1	avian_waterfowl	North America	H1N1	2011	20110813	PB2_400	PB1_352	PA_408	HA_302	NP_425	NA_344	MP_249	NS_426
1031955	A/mallard/Interior Alaska/11BM02923/2011_H3N8	avian_waterfowl	North America	H3N8	2011	20110814	PB2_131	PB1_194	PA_227	HA_227	NP_89	NA_271	MP_192	NS_11
1031956	A/mallard/Interior Alaska/11BM02987/2011_H2N6	avian_waterfowl	North America	H2N6	2011	20110814	PB2_261	PB1_324	PA_381	HA_168	NP_423	NA_439	MP_334	NS_275
1065702	A/swine/Steinfurt/13758/2011	swine	Central Europe	H1N1	2011	20110814	PB2_114	PB1_119	PA_179	HA_286	NP_191	NA_210	MP_140	NS_268
1015822	A/mallard/Ohio/11OS2145/2011_H10N7	avian_waterfowl	North America	H10N7	2011	20110815	PB2_458	PB1_322	PA_408	HA_419	NP_425	NA_372	MP_411	NS_432
1015836	A/mallard/Ohio/11OS2149/2011_H2N3	avian_waterfowl	North America	H2N3	2011	20110815	PB2_183	PB1_289	PA_158	HA_168	NP_424	NA_428	MP_335	NS_119
1015837	A/mallard/Ohio/11OS2142/2011_H3N1	avian_waterfowl	North America	H3N1	2011	20110815	PB2_400	PB1_322	PA_408	HA_313	NP_425	NA_344	MP_335	NS_68
1015838	A/mallard/Ohio/11OS2150/2011_H3N1	avian_waterfowl	North America	H3N1	2011	20110815	PB2_183	PB1_307	PA_432	HA_298	NP_367	NA_344	MP_191	NS_7
1015839	A/mallard/Ohio/11OS2141/2011_H3N2	avian_waterfowl	North America	H3N2	2011	20110815	PB2_183	PB1_322	PA_408	HA_298	NP_425	NA_340	MP_430	NS_31
1015852	A/mallard/Ohio/11OS2006/2011_H5N2	avian_waterfowl	North America	H5N2	2011	20110815	PB2_183	PB1_352	PA_420	HA_144	NP_171	NA_340	MP_430	NS_31
1015858	A/mallard/Ohio/11OS2001/2011_H1N1	avian_waterfowl	North America	H1N1	2011	20110815	PB2_400	PB1_322	PA_408	HA_302	NP_425	NA_344	MP_335	NS_426
1039470	A/mallard duck/Netherlands/7/2011_H4N6	avian_waterfowl	Western Europe	H4N6	2011	20110815	PB2_148	PB1_74	PA_190	HA_263	NP_245	NA_126	MP_237	NS_369
1065701	A/swine/Hemmoor/13756/2011	swine	Central Europe	H1N1	2011	20110815	PB2_221	PB1_242	PA_268	HA_287	NP_355	NA_210	MP_162	NS_348
1065703	A/swine/Bothenheilingen/13765-3/2011	swine	Central Europe	H1N1	2011	20110815	PB2_83	PB1_157	PA_118	HA_173	NP_122	NA_254	MP_140	NS_314
1015823	A/mallard/Ohio/11OS2044/2011_H10N7	avian_waterfowl	North America	H10N7	2011	20110817	PB2_400	PB1_352	PA_265	HA_419	NP_424	NA_372	MP_335	NS_426
1015840	A/mallard/Ohio/11OS2049/2011_H3N6	avian_waterfowl	North America	H3N6	2011	20110817	PB2_255	PB1_352	PA_432	HA_313	NP_323	NA_236	MP_249	NS_61
1015855	A/mallard/Ohio/11OS2033/2011_H7N8	avian_waterfowl	North America	H7N8	2011	20110817	PB2_183	PB1_307	PA_432	HA_430	NP_367	NA_432	MP_191	NS_68
1019476	A/white-rumped sandpiper/Canada/2541/2011_H2N5	avian_shorebirds	North America	H2N5	2011	20110817	PB2_373	PB1_300	PA_176	HA_168	NP_279	NA_44	MP_169	NS_202
1028689	A/swine/Brazil/232-11-13/2011_H1N2	swine	Eastern South America	H1N2	2011	20110817	PB2_294	PB1_490	PA_347	HA_320	NP_263	NA_462	MP_233	NS_591
1032030	A/duck/Interior Alaska/11PG00704/2011_H3N8	avian_waterfowl	North America	H3N8	2011	20110817	PB2_299	PB1_240	PA_167	HA_227	NP_81	NA_271	MP_5	NS_47
1015830	A/mallard/Ohio/11OS2078/2011_H1N1	avian_waterfowl	North America	H1N1	2011	20110818	PB2_400	PB1_322	PA_325	HA_302	NP_323	NA_344	MP_335	NS_373
1015835	A/mallard/Ohio/11OS2073/2011_H1N2	avian_waterfowl	North America	H1N2	2011	20110818	PB2_183	PB1_322	PA_394	HA_302	NP_171	NA_340	MP_191	NS_68
1015845	A/mallard/Ohio/11OS2083/2011_H4N8	avian_waterfowl	North America	H4N8	2011	20110818	PB2_400	PB1_307	PA_408	HA_484	NP_323	NA_309	MP_302	NS_426
1015857	A/mallard/Ohio/11OS2085/2011_H4N6	avian_waterfowl	North America	H4N6	2011	20110818	PB2_400	PB1_307	PA_408	HA_484	NP_425	NA_236	MP_335	NS_426
1025138	A/swine/Hong Kong/3237/2011_H1N1	swine	East Asia	H1N1	2011	20110818	PB2_44	PB1_47	PA_57	HA_236	NP_68	NA_190	MP_139	NS_170
1015820	A/mallard/Ohio/11OS2206/2011_H10N1	avian_waterfowl	North America	H10N1	2011	20110819	PB2_183	PB1_322	PA_408	HA_419	NP_425	NA_344	MP_335	NS_397
1015824	A/mallard/Ohio/11OS2213/2011_H11N2	avian_waterfowl	North America	H11N2	2011	20110819	PB2_238	PB1_425	PA_432	HA_341	NP_425	NA_181	MP_115	NS_26
1015834	A/mallard/Ohio/11OS2224/2011_H1N1	avian_waterfowl	North America	H1N1	2011	20110819	PB2_400	PB1_425	PA_408	HA_302	NP_425	NA_294	MP_249	NS_426
1015844	A/mallard/Ohio/11OS2202/2011_H4N8	avian_waterfowl	North America	H4N8	2011	20110819	PB2_183	PB1_307	PA_408	HA_160	NP_367	NA_432	MP_191	NS_7
1015848	A/mallard/Ohio/11OS2216/2011_H5N1	avian_waterfowl	North America	H5N1	2011	20110819	PB2_336	PB1_345	PA_265	HA_144	NP_376	NA_344	MP_302	NS_25
1015850	A/mallard/Ohio/11OS2239/2011_H5N2	avian_waterfowl	North America	H5N2	2011	20110819	PB2_400	PB1_322	PA_387	HA_144	NP_425	NA_340	MP_430	NS_31
1015854	A/mallard/Ohio/11OS2240/2011_H6N1	avian_waterfowl	North America	H6N1	2011	20110819	PB2_400	PB1_316	PA_430	HA_126	NP_363	NA_344	MP_171	NS_432
1015859	A/mallard/Ohio/11OS2091/2011_H4N8	avian_waterfowl	North America	H4N8	2011	20110819	PB2_183	PB1_307	PA_432	HA_160	NP_425	NA_432	MP_191	NS_7
1015861	A/mallard/Ohio/11OS2095/2011_H4N1	avian_waterfowl	North America	H4N1	2011	20110819	PB2_400	PB1_322	PA_408	HA_483	NP_425	NA_344	MP_335	NS_397
1031964	A/mallard/Interior Alaska/11BM03577/2011_H7N3	avian_waterfowl	North America	H7N3	2011	20110820	PB2_397	PB1_325	PA_408	HA_444	NP_313	NA_428	MP_251	NS_120
1031967	A/mallard/Interior Alaska/11BM03599/2011_H4N6	avian_waterfowl	North America	H4N6	2011	20110820	PB2_381	PB1_324	PA_227	HA_297	NP_423	NA_439	MP_391	NS_252
1015841	A/mallard/Ohio/11OS2153/2011_H3N8	avian_waterfowl	North America	H3N8	2011	20110822	PB2_255	PB1_352	PA_432	HA_313	NP_424	NA_432	MP_191	NS_68
1015853	A/mallard/Ohio/11OS2156/2011_H5N2	avian_waterfowl	North America	H5N2	2011	20110822	PB2_400	PB1_322	PA_408	HA_144	NP_425	NA_340	MP_411	NS_426
1065183	A/swine/Lohne/13804/2011	swine	Central Europe	H1N2	2011	20110822	PB2_221	PB1_242	PA_269	HA_68	NP_356	NA_289	MP_86	NS_348
1065184	A/swine/Grossenkneten/13809/2011	swine	Central Europe	H1N2	2011	20110824	PB2_221	PB1_242	PA_269	HA_68	NP_356	NA_289	MP_225	NS_348
1021395	A/swine/Lohne/IDT13821/2011_H1N2	swine	Central Europe	H1N2	2011	20110825	PB2_392	PB1_563	PA_386	HA_375	NP_127	NA_183	MP_215	NS_583
1028971	A/swine/Belgium/Poperinge-387/2011_H1N1	swine	Western Europe	H1N1	2011	20110825	PB2_104	PB1_78	PA_93	HA_286	NP_192	NA_210	MP_162	NS_313
1033816	A/Cambodia/V0902335/2011_H1N1	human	Southeast Asia	H1N1	2011	20110825	PB2_442	PB1_443	PA_483	HA_454	NP_551	NA_486	MP_281	NS_615
1048637	A/duck/Mongolia/17/2011_H4N3	avian_waterfowl	East Asia	H4N3	2011	20110826	PB2_160	PB1_168	PA_260	HA_96	NP_330	NA_74	MP_352	NS_158
1048629	A/duck/Mongolia/116/2011_H3N8	avian_waterfowl	East Asia	H3N8	2011	20110827	PB2_170	PB1_220	PA_272	HA_163	NP_231	NA_45	MP_99	NS_152
1048630	A/duck/Mongolia/120/2011_H3N8	avian_waterfowl	East Asia	H3N8	2011	20110827	PB2_156	PB1_124	PA_223	HA_164	NP_330	NA_46	MP_238	NS_158
1049268	A/duck/Mongolia/29/2011_H3N8	avian_waterfowl	East Asia	H3N8	2011	20110827	PB2_170	PB1_220	PA_171	HA_163	NP_175	NA_46	MP_116	NS_152
1055946	A/duck/Mongolia/194/2011	avian_waterfowl	East Asia	H5N3	2011	20110827	PB2_88	PB1_178	PA_235	HA_45	NP_71	NA_74	MP_268	NS_302
1025049	A/swine/Guangxi/2499/2011_H1N1	swine	East Asia	H1N1	2011	20110828	PB2_44	PB1_47	PA_57	HA_236	NP_68	NA_190	MP_139	NS_207
1049266	A/duck/Mongolia/278/2011_H3N8	avian_waterfowl	East Asia	H3N8	2011	20110828	PB2_216	PB1_124	PA_235	HA_163	NP_97	NA_46	MP_166	NS_158
1019478	A/blue-winged teal/Canada/3231/2011_H4N8	avian_waterfowl	North America	H4N8	2011	20110829	PB2_305	PB1_213	PA_362	HA_184	NP_444	NA_135	MP_249	NS_68
1032016	A/glaucous-winged gull/Southcentral Alaska/11JR02474/2011_H13N6	avian_shorebirds	North America	H13N6	2011	20110829	PB2_246	PB1_306	PA_223	HA_24	NP_12	NA_56	MP_77	NS_95
1065707	A/swine/Georgsmarienhuette/13824-2/2011	swine	Central Europe	H1N1	2011	20110829	PB2_220	PB1_241	PA_268	HA_287	NP_355	NA_254	MP_185	NS_313
1019477	A/ruddy turnstone/Canada/02937/2011_H3N5	avian_shorebirds	North America	H3N5	2011	20110830	PB2_373	PB1_215	PA_135	HA_279	NP_279	NA_44	MP_169	NS_202
28750	A/swine/Iowa/A01202554/2011_H1N1	swine	North America	H1N1	2011	20110830	PB2_391	PB1_539	PA_451	HA_417	NP_87	NA_416	MP_273	NS_555
1018406	A/swine/Ohio/11SW162/2011_H1N2	swine	North America	H1N2	2011	20110831	PB2_449	PB1_485	PA_456	HA_373	NP_410	NA_537	MP_194	NS_401
1020808	A/swine/Minnesota/SG1404/2011_H1N1	swine	North America	H1N1	2011	20110831	PB2_438	PB1_451	PA_411	HA_453	NP_393	NA_312	MP_137	NS_401
1033672	A/mallard/Maryland/11OS951/2011_H4N6	avian_waterfowl	North America	H4N6	2011	20110831	PB2_458	PB1_352	PA_158	HA_483	NP_226	NA_236	MP_302	NS_251
1043797	A/Caxias do Sul/LACENRS-1186/2011_H1N1	human	Eastern South America	H1N1	2011	20110831	PB2_417	PB1_406	PA_499	HA_472	NP_238	NA_474	MP_288	NS_612
1065708	A/swine/Viersen/13836/2011	swine	Central Europe	H1N1	2011	20110831	PB2_114	PB1_119	PA_179	HA_286	NP_191	NA_210	MP_140	NS_268
1018262	A/swine/Korea/A18/2011_H3N2	swine	East Asia	H3N2	2011	20110900	PB2_449	PB1_491	PA_456	HA_567	NP_410	NA_537	MP_454	NS_402
1061913	A/swine/France/37-110543/2011	swine	Western Europe	H1N2	2011	20110900	PB2_104	PB1_86	PA_180	HA_286	NP_192	NA_481	MP_162	NS_313
1031968	A/American green-winged teal/Interior Alaska/11BM03657/2011_H3N8	avian_waterfowl	North America	H3N8	2011	20110901	PB2_397	PB1_240	PA_309	HA_280	NP_75	NA_310	MP_270	NS_50
1049264	A/duck/Mongolia/262/2011_H4N6	avian_waterfowl	East Asia	H4N6	2011	20110901	PB2_160	PB1_178	PA_150	HA_263	NP_175	NA_126	MP_166	NS_352
1049265	A/duck/Mongolia/27/2011_H3N8	avian_waterfowl	East Asia	H3N8	2011	20110901	PB2_98	PB1_124	PA_171	HA_164	NP_97	NA_45	MP_99	NS_158
1049273	A/duck/Mongolia/394/2011_H3N8	avian_waterfowl	East Asia	H3N8	2011	20110901	PB2_216	PB1_124	PA_171	HA_164	NP_154	NA_45	MP_166	NS_158
1049973	A/duck/Mongolia/53/2011_H3N8	avian_waterfowl	East Asia	H3N8	2011	20110901	PB2_190	PB1_178	PA_235	HA_164	NP_231	NA_31	MP_72	NS_302
1061778	A/MUWRP-Uganda/346/2011	human	East Africa	H1N1	2011	20110901	PB2_417	PB1_406	PA_495	HA_472	NP_238	NA_474	MP_262	NS_611
1031970	A/mallard/Interior Alaska/11BM03735/2011_H4N6	avian_waterfowl	North America	H4N6	2011	20110902	PB2_420	PB1_359	PA_157	HA_475	NP_442	NA_438	MP_285	NS_307
1031971	A/mallard/Interior Alaska/11BM03819/2011_H3N8	avian_waterfowl	North America	H3N8	2011	20110903	PB2_299	PB1_240	PA_227	HA_227	NP_81	NA_271	MP_5	NS_47
1031974	A/northern shoveler/Interior Alaska/11BM03861/2011_H3N8	avian_waterfowl	North America	H3N8	2011	20110903	PB2_299	PB1_213	PA_364	HA_227	NP_118	NA_431	MP_191	NS_11
1048631	A/duck/Mongolia/121/2011_H10N7	avian_waterfowl	East Asia	H10N7	2011	20110903	PB2_156	PB1_124	PA_223	HA_243	NP_194	NA_51	MP_189	NS_302
1049270	A/duck/Mongolia/340/2011_H4N8	avian_waterfowl	East Asia	H4N8	2011	20110903	PB2_170	PB1_71	PA_259	HA_96	NP_177	NA_46	MP_98	NS_302
1049974	A/duck/Mongolia/565/2011_H8N4	avian_waterfowl	East Asia	H8N4	2011	20110903	PB2_156	PB1_178	PA_223	HA_6	NP_177	NA_8	MP_246	NS_302
1031976	A/American green-winged teal/Interior Alaska/11BM03897/2011_H3N8	avian_waterfowl	North America	H3N8	2011	20110904	PB2_397	PB1_324	PA_309	HA_280	NP_423	NA_310	MP_391	NS_50
1031978	A/mallard/Interior Alaska/11BM03901/2011_H4N6	avian_waterfowl	North America	H4N6	2011	20110904	PB2_261	PB1_257	PA_381	HA_356	NP_217	NA_398	MP_334	NS_426
1031980	A/mallard/Interior Alaska/11BM03913/2011_H2N9	avian_waterfowl	North America	H2N9	2011	20110904	PB2_420	PB1_194	PA_227	HA_168	NP_291	NA_300	MP_333	NS_252
1049866	A/chicken/Shandong/196/2011_H9N2	avian_domestic birds	East Asia	H9N2	2011	20110904	PB2_205	PB1_251	PA_129	HA_429	NP_493	NA_352	MP_298	NS_457
1025791	A/Santa Cruz/174/2011_H3N2	human	Midwest South American	H3N2	2011	20110905	PB2_411	PB1_495	PA_519	HA_601	NP_506	NA_543	MP_427	NS_471
1021045	A/Peru/PER047/2011_H3N2	human	Midwest South American	H3N2	2011	20110906	PB2_411	PB1_495	PA_519	HA_601	NP_506	NA_543	MP_427	NS_471
1033912	A/mallard/Minnesota/AI11-4227/2011_H5N4	avian_waterfowl	North America	H5N4	2011	20110907	PB2_183	PB1_352	PA_280	HA_144	NP_443	NA_9	MP_115	NS_166
1033982	A/mallard/Minnesota/AI11-4213/2011_H4N5	avian_waterfowl	North America	H4N5	2011	20110907	PB2_405	PB1_307	PA_408	HA_484	NP_367	NA_44	MP_425	NS_237
1012988	A/chicken/Cambodia/083LC/2011_H5N1	avian_domestic birds	Southeast Asia	H5N1	2011	20110908	PB2_126	PB1_111	PA_98	HA_125	NP_258	NA_156	MP_167	NS_328
1020967	A/chicken/Egypt/S3802B/2011_H5N1	avian_domestic birds	North Africa	H5N1	2011	20110908	PB2_167	PB1_121	PA_98	HA_169	NP_285	NA_188	MP_180	NS_317
1031985	A/mallard/Interior Alaska/11CH00019/2011_H4N6	avian_waterfowl	North America	H4N6	2011	20110909	PB2_381	PB1_324	PA_364	HA_297	NP_118	NA_439	MP_391	NS_275
1032017	A/mallard/Interior Alaska/11ML00030/2011_H4N6	avian_waterfowl	North America	H4N6	2011	20110909	PB2_420	PB1_359	PA_373	HA_297	NP_118	NA_439	MP_391	NS_252
1032019	A/northern shoveler/Interior Alaska/11ML00037/2011_H4N6	avian_waterfowl	North America	H4N6	2011	20110909	PB2_381	PB1_213	PA_143	HA_297	NP_75	NA_439	MP_181	NS_275
1022132	A/blue-winged teal/Missouri/11OS2563/2011_H12N4	avian_waterfowl	North America	H12N4	2011	20110910	PB2_398	PB1_402	PA_193	HA_22	NP_508	NA_9	MP_425	NS_26
1022134	A/blue-winged teal/Missouri/11OS2585/2011_H4N8	avian_waterfowl	North America	H4N8	2011	20110910	PB2_373	PB1_315	PA_145	HA_484	NP_508	NA_387	MP_310	NS_319
1022135	A/blue-winged teal/Missouri/11OS2620/2011_H4N6	avian_waterfowl	North America	H4N6	2011	20110910	PB2_304	PB1_322	PA_408	HA_484	NP_425	NA_438	MP_249	NS_119
1022137	A/blue-winged teal/Missouri/11OS2640/2011_H4N8	avian_waterfowl	North America	H4N8	2011	20110910	PB2_454	PB1_331	PA_430	HA_484	NP_469	NA_432	MP_411	NS_28
1024661	A/blue-winged teal/Louisiana/AI11-2911/2011_H7N3	avian_waterfowl	North America	H7N3	2011	20110910	PB2_373	PB1_307	PA_325	HA_509	NP_397	NA_440	MP_441	NS_320
1033884	A/blue-winged teal/Texas/AI11-3140/2011_H4N6	avian_waterfowl	North America	H4N6	2011	20110910	PB2_373	PB1_299	PA_312	HA_184	NP_498	NA_412	MP_250	NS_45
1033877	A/green-winged teal/Louisiana/AI11-2929/2011_H4N6	avian_waterfowl	North America	H4N6	2011	20110911	PB2_400	PB1_322	PA_135	HA_184	NP_414	NA_412	MP_335	NS_45
1033882	A/blue-winged teal/Texas/AI11-3134/2011_H4N8	avian_waterfowl	North America	H4N8	2011	20110911	PB2_183	PB1_264	PA_348	HA_184	NP_444	NA_431	MP_335	NS_262
1033900	A/green-winged teal/Texas/AI11-3608/2011_H4N6	avian_waterfowl	North America	H4N6	2011	20110911	PB2_327	PB1_425	PA_325	HA_184	NP_508	NA_412	MP_310	NS_319
1033903	A/blue-winged teal/Texas/AI11-3691/2011_H4N6	avian_waterfowl	North America	H4N6	2011	20110912	PB2_334	PB1_322	PA_293	HA_392	NP_444	NA_236	MP_169	NS_20
1037889	A/India/FLUEINSV0056/2011_H3N2	human	South Asia	H3N2	2011	20110912	PB2_480	PB1_507	PA_527	HA_604	NP_519	NA_549	MP_446	NS_501
1065458	A/swine/Haren/13906/2011	swine	Central Europe	H3N2	2011	20110912	PB2_83	PB1_120	PA_118	HA_207	NP_131	NA_289	MP_224	NS_281
1065710	A/swine/Ankum/13894/2011	swine	Central Europe	H1N1	2011	20110912	PB2_220	PB1_241	PA_268	HA_286	NP_356	NA_253	MP_162	NS_314
1024834	A/swine/Mississippi/A01202593/2011_H1N1	swine	North America	H1N1	2011	20110913	PB2_355	PB1_452	PA_385	HA_152	NP_224	NA_154	MP_443	NS_277
1065185	A/swine/Georgsmarienhuette/13896/2011	swine	Central Europe	H1N2	2011	20110913	PB2_221	PB1_242	PA_269	HA_68	NP_356	NA_289	MP_225	NS_348
1044369	A/mallard duck/Netherlands/14/2011_H3N2	avian_waterfowl	Western Europe	H3N2	2011	20110914	PB2_109	PB1_73	PA_86	HA_121	NP_71	NA_265	MP_322	NS_158
1033914	A/mallard/Minnesota/AI11-4429/2011_H5N1	avian_waterfowl	North America	H5N1	2011	20110915	PB2_405	PB1_425	PA_304	HA_144	NP_367	NA_344	MP_411	NS_251
1044874	A/duck/Guangxi/105/2011_H6N1	avian_waterfowl	East Asia	H6N1	2011	20110915	PB2_86	PB1_55	PA_94	HA_212	NP_232	NA_359	MP_266	NS_228
1044875	A/goose/Guangxi/105/2011_H6N2	avian_waterfowl	East Asia	H6N2	2011	20110915	PB2_74	PB1_54	PA_52	HA_85	NP_232	NA_29	MP_63	NS_228
1065187	A/swine/Emsbueren/13919-2/2011	swine	Central Europe	H1N2	2011	20110915	PB2_221	PB1_242	PA_269	HA_68	NP_191	NA_289	MP_205	NS_348
1015807	A/ostrich/South Africa/AI2887/2011_H1N2	avian_land birds	South Africa	H1N2	2011	20110916	PB2_65	PB1_124	PA_272	HA_18	NP_194	NA_180	MP_209	NS_288
1017023	A/swine/Minnesota/A01202597/2011_H1N1	swine	North America	H1N1	2011	20110916	PB2_438	PB1_451	PA_451	HA_479	NP_583	NA_357	MP_255	NS_443
1033878	A/blue-winged teal/Texas/AI11-3094/2011_H4N6	avian_waterfowl	North America	H4N6	2011	20110916	PB2_183	PB1_289	PA_193	HA_184	NP_444	NA_412	MP_57	NS_29
1033886	A/blue-winged teal/Texas/AI11-3180/2011_H4N6	avian_waterfowl	North America	H4N6	2011	20110916	PB2_183	PB1_239	PA_408	HA_184	NP_226	NA_412	MP_344	NS_36
1033891	A/blue-winged teal/Texas/AI11-3249/2011_H4N2	avian_waterfowl	North America	H4N2	2011	20110916	PB2_327	PB1_352	PA_157	HA_392	NP_413	NA_339	MP_412	NS_248
1033906	A/blue-winged teal/Texas/AI11-3764/2011_H3N8	avian_waterfowl	North America	H3N8	2011	20110916	PB2_131	PB1_257	PA_312	HA_280	NP_342	NA_420	MP_411	NS_20
1022047	A/blue-winged teal/Iowa/44555-551/2011_H3N2	avian_waterfowl	North America	H3N2	2011	20110917	PB2_405	PB1_322	PA_408	HA_228	NP_290	NA_243	MP_202	NS_166
1033879	A/blue-winged teal/Texas/AI11-3100/2011_H3N6	avian_waterfowl	North America	H3N6	2011	20110917	PB2_458	PB1_299	PA_304	HA_267	NP_171	NA_439	MP_285	NS_319
1033881	A/blue-winged teal/Texas/AI11-3107/2011_H4N8	avian_waterfowl	North America	H4N8	2011	20110917	PB2_373	PB1_315	PA_145	HA_184	NP_508	NA_387	MP_310	NS_319
1033889	A/blue-winged teal/Texas/AI11-3223/2011_H3N8	avian_waterfowl	North America	H3N8	2011	20110917	PB2_286	PB1_421	PA_266	HA_314	NP_434	NA_387	MP_202	NS_54
1033893	A/blue-winged teal/Texas/AI11-3375/2011_H3N8	avian_waterfowl	North America	H3N8	2011	20110917	PB2_375	PB1_315	PA_338	HA_228	NP_509	NA_387	MP_310	NS_319
1033897	A/blue-winged teal/Texas/AI11-3407/2011_H3N8	avian_waterfowl	North America	H3N8	2011	20110917	PB2_300	PB1_235	PA_455	HA_267	NP_443	NA_432	MP_115	NS_252
1033898	A/blue-winged teal/Texas/AI11-3409/2011_H4N8	avian_waterfowl	North America	H4N8	2011	20110917	PB2_420	PB1_264	PA_430	HA_484	NP_508	NA_387	MP_346	NS_196
1033909	A/green-winged teal/Texas/AI11-3781/2011_H3N6	avian_waterfowl	North America	H3N6	2011	20110917	PB2_420	PB1_299	PA_304	HA_314	NP_215	NA_439	MP_302	NS_319
1033911	A/blue-winged teal/Texas/AI11-4014/2011_H3N8	avian_waterfowl	North America	H3N8	2011	20110917	PB2_398	PB1_235	PA_455	HA_267	NP_443	NA_432	MP_115	NS_252
1033919	A/blue-winged teal/Texas/AI11-4859/2011_H4N6	avian_waterfowl	North America	H4N6	2011	20110917	PB2_297	PB1_299	PA_305	HA_484	NP_444	NA_412	MP_403	NS_196
1033920	A/blue-winged teal/Texas/AI11-4865/2011_H3N6	avian_waterfowl	North America	H3N6	2011	20110917	PB2_286	PB1_440	PA_325	HA_280	NP_376	NA_439	MP_309	NS_252
1033921	A/blue-winged teal/Texas/AI11-4881/2011_H4N6	avian_waterfowl	North America	H4N6	2011	20110917	PB2_375	PB1_338	PA_325	HA_184	NP_291	NA_236	MP_346	NS_20
1042312	A/northern pintail/Alaska/136/2011_H8N4	avian_waterfowl	North America	H8N4	2011	20110917	PB2_397	PB1_337	PA_152	HA_6	NP_226	NA_9	MP_309	NS_250
1033896	A/blue-winged teal/Texas/AI11-3387/2011_H3N6	avian_waterfowl	North America	H3N6	2011	20110918	PB2_183	PB1_264	PA_430	HA_314	NP_444	NA_412	MP_115	NS_45
1033899	A/blue-winged teal/Texas/AI11-3411/2011_H4N6	avian_waterfowl	North America	H4N6	2011	20110918	PB2_375	PB1_425	PA_430	HA_184	NP_171	NA_236	MP_310	NS_20
1033915	A/blue-winged teal/Texas/AI11-4830/2011_H3N8	avian_waterfowl	North America	H3N8	2011	20110918	PB2_350	PB1_264	PA_265	HA_314	NP_226	NA_424	MP_115	NS_30
1033917	A/blue-winged teal/Texas/AI11-4849/2011_H4N8	avian_waterfowl	North America	H4N8	2011	20110918	PB2_183	PB1_315	PA_145	HA_184	NP_509	NA_431	MP_310	NS_319
1033918	A/blue-winged teal/Texas/AI11-4853/2011_H4N8	avian_waterfowl	North America	H4N8	2011	20110918	PB2_420	PB1_307	PA_176	HA_484	NP_434	NA_432	MP_412	NS_36
1033923	A/blue-winged teal/Texas/AI11-4963/2011_H4N8	avian_waterfowl	North America	H4N8	2011	20110918	PB2_420	PB1_315	PA_176	HA_484	NP_434	NA_387	MP_425	NS_319
1033924	A/blue-winged teal/Texas/AI11-4968/2011_H4N6	avian_waterfowl	North America	H4N6	2011	20110918	PB2_297	PB1_425	PA_177	HA_392	NP_187	NA_412	MP_65	NS_273
1019482	A/blue-winged teal/Canada/3241/2011_H4N6	avian_waterfowl	North America	H4N6	2011	20110919	PB2_305	PB1_395	PA_303	HA_393	NP_290	NA_391	MP_302	NS_68
1024394	A/common Teal/Republic of Georgia/1/2011_H3N8	avian_waterfowl	West Asia	H3N8	2011	20110919	PB2_98	PB1_105	PA_235	HA_121	NP_195	NA_46	MP_208	NS_174
1042319	A/northern pintail/Alaska/325/2011_H12N5	avian_waterfowl	North America	H12N5	2011	20110919	PB2_381	PB1_337	PA_176	HA_21	NP_426	NA_44	MP_251	NS_286
1042320	A/northern pintail/Alaska/351/2011_H3N8	avian_waterfowl	North America	H3N8	2011	20110919	PB2_398	PB1_240	PA_145	HA_163	NP_426	NA_272	MP_309	NS_120
1014733	A/duck/Vietnam/LBM1/2011_H4N6	avian_waterfowl	Southeast Asia	H4N6	2011	20110920	PB2_88	PB1_124	PA_272	HA_264	NP_82	NA_125	MP_246	NS_182
1014734	A/duck/Vietnam/LBM12/2011_H3N2	avian_waterfowl	Southeast Asia	H3N2	2011	20110920	PB2_88	PB1_220	PA_211	HA_163	NP_175	NA_77	MP_266	NS_302
1024395	A/mallard/Republic of Georgia/3/2011_H3N8	avian_waterfowl	West Asia	H3N8	2011	20110920	PB2_88	PB1_74	PA_100	HA_121	NP_245	NA_46	MP_308	NS_158
1039511	A/mallard duck/Netherlands/17/2011_H3N8	avian_waterfowl	Western Europe	H3N8	2011	20110920	PB2_148	PB1_74	PA_151	HA_121	NP_245	NA_46	MP_268	NS_246
1042322	A/glaucous-winged gull/Alaska/392/2011_H5N2	avian_shorebirds	North America	H5N2	2011	20110920	PB2_261	PB1_351	PA_164	HA_143	NP_296	NA_325	MP_182	NS_90
1065188	A/swine/Legden/13920/2011	swine	Central Europe	H1N2	2011	20110920	PB2_221	PB1_242	PA_269	HA_68	NP_356	NA_289	MP_225	NS_348
1037888	A/Myanmar/FLUEBMSV00004/2011_H3N2	human	Southeast Asia	H3N2	2011	20110921	PB2_498	PB1_516	PA_541	HA_612	NP_540	NA_558	MP_469	NS_507
1019484	A/blue-winged teal/Canada/3264/2011_H3N8	avian_waterfowl	North America	H3N8	2011	20110922	PB2_305	PB1_213	PA_303	HA_279	NP_171	NA_135	MP_249	NS_31
1024993	A/swine/Guangdong/3196/2011_H1N2	swine	East Asia	H1N2	2011	20110922	PB2_469	PB1_449	PA_483	HA_236	NP_551	NA_470	MP_281	NS_628
1033922	A/mallard/Minnesota/AI11-4897/2011_H5N2	avian_waterfowl	North America	H5N2	2011	20110922	PB2_183	PB1_376	PA_304	HA_144	NP_226	NA_340	MP_310	NS_203
1042317	A/glaucous-winged gull/Alaska/311/2011_H4N6	avian_shorebirds	North America	H4N6	2011	20110922	PB2_397	PB1_213	PA_364	HA_297	NP_75	NA_439	MP_450	NS_109
1019485	A/blue-winged teal/Canada/3285/2011_H3N8	avian_waterfowl	North America	H3N8	2011	20110924	PB2_183	PB1_307	PA_362	HA_298	NP_425	NA_310	MP_249	NS_120
1019492	A/blue-winged teal/Canada/3296/2011_H11N2	avian_waterfowl	North America	H11N2	2011	20110924	PB2_336	PB1_352	PA_158	HA_293	NP_376	NA_220	MP_249	NS_249
1022052	A/blue-winged teal/Wisconsin/11OS3052/2011_H3N2	avian_waterfowl	North America	H3N2	2011	20110924	PB2_373	PB1_300	PA_176	HA_267	NP_434	NA_243	MP_334	NS_23
1022053	A/American green-winged teal/Wisconsin/11OS3053/2011_H6N1	avian_waterfowl	North America	H6N1	2011	20110924	PB2_389	PB1_324	PA_135	HA_233	NP_367	NA_294	MP_170	NS_307
1022055	A/mallard/Wisconsin/11OS3079/2011_H3N2	avian_waterfowl	North America	H3N2	2011	20110924	PB2_373	PB1_300	PA_176	HA_267	NP_171	NA_243	MP_302	NS_251
1022119	A/mallard/Wisconsin/11OS3157/2011_H3N2	avian_waterfowl	North America	H3N2	2011	20110924	PB2_373	PB1_264	PA_430	HA_314	NP_171	NA_339	MP_192	NS_319
1022122	A/mallard/Wisconsin/11OS3161/2011_H3N2	avian_waterfowl	North America	H3N2	2011	20110924	PB2_373	PB1_279	PA_430	HA_314	NP_424	NA_339	MP_333	NS_166
1022123	A/mallard/Wisconsin/11OS3170/2011_H6N1	avian_waterfowl	North America	H6N1	2011	20110924	PB2_183	PB1_425	PA_280	HA_126	NP_424	NA_358	MP_192	NS_166
1022124	A/mallard/Wisconsin/11OS3171/2011_H3N2	avian_waterfowl	North America	H3N2	2011	20110924	PB2_458	PB1_352	PA_196	HA_313	NP_424	NA_243	MP_115	NS_166
1022127	A/mallard/Wisconsin/11OS3192/2011_H3N2	avian_waterfowl	North America	H3N2	2011	20110924	PB2_318	PB1_264	PA_265	HA_314	NP_226	NA_340	MP_115	NS_248
1022156	A/blue-winged teal/Wisconsin/11OS2873/2011_H3N2	avian_waterfowl	North America	H3N2	2011	20110924	PB2_400	PB1_264	PA_408	HA_228	NP_342	NA_339	MP_309	NS_320
1022157	A/wood duck/Wisconsin/11OS2912/2011_H3N6	avian_waterfowl	North America	H3N6	2011	20110924	PB2_420	PB1_307	PA_157	HA_314	NP_443	NA_438	MP_425	NS_307
1025052	A/swine/Guangxi/2803/2011_H3N2	swine	East Asia	H3N2	2011	20110924	PB2_391	PB1_311	PA_367	HA_579	NP_577	NA_495	MP_313	NS_500
1032022	A/northern pintail/Interior Alaska/11ML00065/2011_H3N6	avian_waterfowl	North America	H3N6	2011	20110924	PB2_299	PB1_324	PA_364	HA_227	NP_118	NA_439	MP_391	NS_11
1032023	A/mallard/Interior Alaska/11ML00069/2011_H2N3	avian_waterfowl	North America	H2N3	2011	20110924	PB2_336	PB1_306	PA_410	HA_168	NP_217	NA_440	MP_5	NS_47
1019491	A/blue-winged teal/Canada/3301/2011_H4N6	avian_waterfowl	North America	H4N6	2011	20110925	PB2_305	PB1_352	PA_408	HA_393	NP_425	NA_391	MP_380	NS_68
1022056	A/mallard/Wisconsin/11OS3092/2011_H3N2	avian_waterfowl	North America	H3N2	2011	20110925	PB2_373	PB1_300	PA_176	HA_267	NP_376	NA_243	MP_302	NS_23
1022057	A/mallard/Wisconsin/11OS3098/2011_H6N1	avian_waterfowl	North America	H6N1	2011	20110925	PB2_381	PB1_316	PA_280	HA_126	NP_363	NA_358	MP_171	NS_166
1051020	A/swine/Mexico/8630529/2011_H1N1	swine	North America	H1N1	2011	20110926	PB2_384	PB1_553	PA_437	HA_417	NP_184	NA_442	MP_129	NS_524
1051022	A/swine/Mexico/8630588/2011_H3N2	swine	North America	H3N2	2011	20110926	PB2_384	PB1_553	PA_436	HA_543	NP_275	NA_524	MP_142	NS_422
1014624	A/swine/Iowa/A01202614/2011_H3N2	swine	North America	H3N2	2011	20110927	PB2_384	PB1_380	PA_320	HA_556	NP_109	NA_524	MP_447	NS_423
1020694	A/swine/Minnesota/SG1403/2011_H1N2	swine	North America	H1N2	2011	20110927	PB2_461	PB1_445	PA_441	HA_373	NP_402	NA_537	MP_194	NS_401
1037860	A/Bhutan/FLU_BTA_00010/2011_H3N2	human	South Asia	H3N2	2011	20110927	PB2_480	PB1_507	PA_527	HA_604	NP_519	NA_549	MP_446	NS_491
1020724	A/swine/North Carolina/SG1394/2011_H1N2	swine	North America	H1N2	2011	20110928	PB2_365	PB1_446	PA_392	HA_335	NP_99	NA_471	MP_150	NS_277
1042325	A/northern pintail/Alaska/649/2011_H3N8	avian_waterfowl	North America	H3N8	2011	20110928	PB2_202	PB1_240	PA_145	HA_163	NP_426	NA_272	MP_309	NS_54
1020686	A/swine/North Carolina/SG1387/2011_H1N1	swine	North America	H1N1	2011	20110930	PB2_372	PB1_446	PA_252	HA_398	NP_250	NA_154	MP_194	NS_277
1044536	A/mallard duck/Netherlands/22/2011_H4N6	avian_waterfowl	Western Europe	H4N6	2011	20110930	PB2_65	PB1_178	PA_272	HA_264	NP_71	NA_126	MP_258	NS_246
1014661	A/duck/Jiangsu/10-d4/2011_H11N3	avian_waterfowl	East Asia	H11N3	2011	20111000	PB2_64	PB1_42	PA_53	HA_13	NP_154	NA_74	MP_179	NS_371
1014907	A/green-winged teal/Xianghai/430/2011_H5N2	avian_waterfowl	East Asia	H5N2	2011	20111000	PB2_76	PB1_221	PA_97	HA_45	NP_82	NA_265	MP_246	NS_245
1014908	A/little grebe/Xianghai/429/2011_H5N2	avian_land birds	East Asia	H5N2	2011	20111000	PB2_60	PB1_54	PA_97	HA_45	NP_175	NA_265	MP_109	NS_209
1014909	A/canvasback/Xianghai/428/2011_H5N2	avian_waterfowl	East Asia	H5N2	2011	20111000	PB2_88	PB1_221	PA_97	HA_45	NP_82	NA_265	MP_268	NS_372
1014910	A/spot-billed duck/Xianghai/427/2011_H5N2	avian_waterfowl	East Asia	H5N2	2011	20111000	PB2_75	PB1_221	PA_211	HA_45	NP_82	NA_265	MP_268	NS_302
1015461	A/baikal teal/Xianghai/421/2011_H9N2	avian_waterfowl	East Asia	H9N2	2011	20111000	PB2_156	PB1_145	PA_171	HA_39	NP_175	NA_265	MP_247	NS_372
1065873	A/duck/Moscow/4681/2011	avian_waterfowl	Eastern Europe	H3N8	2011	20111000	PB2_98	PB1_189	PA_261	HA_121	NP_245	NA_46	MP_268	NS_301
1065874	A/duck/Moscow/4661/2011	avian_waterfowl	Eastern Europe	H3N8	2011	20111000	PB2_99	PB1_104	PA_100	HA_121	NP_245	NA_46	MP_209	NS_370
1066747	A/swine/Hebei/36/2011	swine	East Asia	H1N1	2011	20111000	PB2_44	PB1_47	PA_57	HA_236	NP_316	NA_190	MP_139	NS_207
1066754	A/swine/Henan/08/2011	swine	East Asia	H1N1	2011	20111000	PB2_44	PB1_47	PA_57	HA_236	NP_68	NA_190	MP_139	NS_207
1022073	A/blue-winged teal/Wisconsin/11OS2657/2011_H4N6	avian_waterfowl	North America	H4N6	2011	20111001	PB2_400	PB1_322	PA_304	HA_484	NP_425	NA_438	MP_354	NS_154
1022074	A/northern pintail/Wisconsin/11OS3295/2011_H4N2	avian_waterfowl	North America	H4N2	2011	20111001	PB2_131	PB1_264	PA_325	HA_484	NP_226	NA_339	MP_192	NS_319
1022075	A/northern pintail/Wisconsin/11OS3299/2011_H4N6	avian_waterfowl	North America	H4N6	2011	20111001	PB2_373	PB1_393	PA_176	HA_484	NP_376	NA_236	MP_192	NS_201
1022078	A/mallard/Wisconsin/11OS3305/2011_H3N2	avian_waterfowl	North America	H3N2	2011	20111001	PB2_299	PB1_279	PA_430	HA_228	NP_290	NA_339	MP_397	NS_262
1042328	A/northern pintail/Alaska/769/2011_H6N2	avian_waterfowl	North America	H6N2	2011	20111001	PB2_398	PB1_351	PA_135	HA_84	NP_426	NA_325	MP_309	NS_120
1022081	A/northern shoveler/Wisconsin/11OS3008/2011_H3N8	avian_waterfowl	North America	H3N8	2011	20111002	PB2_299	PB1_433	PA_309	HA_280	NP_313	NA_420	MP_431	NS_20
1022082	A/mallard/Wisconsin/11OS3009/2011_H11N9	avian_waterfowl	North America	H11N9	2011	20111002	PB2_183	PB1_352	PA_304	HA_340	NP_375	NA_214	MP_346	NS_119
1022083	A/northern shoveler/Wisconsin/11OS3013/2011_H4N8	avian_waterfowl	North America	H4N8	2011	20111002	PB2_420	PB1_264	PA_177	HA_484	NP_434	NA_387	MP_310	NS_319
1022086	A/blue-winged teal/Wisconsin/11OS3027/2011_H4N6	avian_waterfowl	North America	H4N6	2011	20111002	PB2_458	PB1_352	PA_304	HA_483	NP_291	NA_438	MP_169	NS_251
1028444	A/duck/Japan/11UO0023/2011_H5N2	avian_waterfowl	East Asia	H5N2	2011	20111003	PB2_87	PB1_209	PA_272	HA_32	NP_82	NA_265	MP_98	NS_286
1044553	A/mallard duck/Netherlands/24/2011_H2N3	avian_waterfowl	Western Europe	H2N3	2011	20111003	PB2_148	PB1_71	PA_211	HA_3	NP_178	NA_74	MP_292	NS_301
1020692	A/swine/Iowa/SG1401/2011_H1N1	swine	North America	H1N1	2011	20111005	PB2_357	PB1_336	PA_366	HA_471	NP_475	NA_356	MP_232	NS_332
1044499	A/mallard duck/Netherlands/25/2011_H2N3	avian_waterfowl	Western Europe	H2N3	2011	20111005	PB2_109	PB1_169	PA_272	HA_3	NP_71	NA_74	MP_268	NS_174
1012589	A/swine/Iowa/A01202659/2011_H3N2	swine	North America	H3N2	2011	20111006	PB2_449	PB1_485	PA_466	HA_567	NP_410	NA_537	MP_92	NS_332
1020693	A/swine/Minnesota/SG1402/2011_H1N2	swine	North America	H1N2	2011	20111006	PB2_396	PB1_350	PA_451	HA_373	NP_589	NA_537	MP_215	NS_435
1020723	A/swine/Texas/SG1380/2011_H1N1	swine	North America	H1N1	2011	20111006	PB2_357	PB1_336	PA_366	HA_152	NP_184	NA_154	MP_194	NS_445
1021615	A/swine/Indiana/A00968351/2011_H1N1	swine	North America	H1N1	2011	20111006	PB2_449	PB1_485	PA_456	HA_471	NP_410	NA_356	MP_194	NS_401
1025147	A/swine/Hong Kong/3904/2011_H1N1	swine	East Asia	H1N1	2011	20111006	PB2_208	PB1_311	PA_195	HA_192	NP_73	NA_189	MP_139	NS_170
1025149	A/swine/Hong Kong/3939/2011_H1N2	swine	East Asia	H1N2	2011	20111006	PB2_208	PB1_311	PA_195	HA_322	NP_73	NA_470	MP_139	NS_170
1057033	A/mallard/Beijing/27/2011_H10N7	avian_waterfowl	East Asia	H10N7	2011	20111006	PB2_88	PB1_105	PA_223	HA_243	NP_175	NA_51	MP_190	NS_370
1025586	A/swine/Illinois/A00857135/2011_H1N1	swine	North America	H1N1	2011	20111007	PB2_363	PB1_451	PA_419	HA_453	NP_393	NA_312	MP_275	NS_401
1042329	A/green-winged teal/Alaska/816/2011_H3N8	avian_waterfowl	North America	H3N8	2011	20111007	PB2_202	PB1_240	PA_145	HA_163	NP_426	NA_272	MP_309	NS_361
1025058	A/swine/Guangxi/2895/2011_H1N2	swine	East Asia	H1N2	2011	20111009	PB2_348	PB1_336	PA_329	HA_306	NP_548	NA_470	MP_255	NS_528
1028970	A/swine/Belgium/Wingene-455/2011_H1N1	swine	Western Europe	H1N1	2011	20111010	PB2_82	PB1_86	PA_106	HA_150	NP_142	NA_253	MP_141	NS_281
1039451	A/mallard duck/Netherlands/26/2011_H11N9	avian_waterfowl	Western Europe	H11N9	2011	20111010	PB2_148	PB1_74	PA_211	HA_13	NP_178	NA_103	MP_308	NS_193
1021488	A/bean goose/Korea/220/2011_H9N2	avian_waterfowl	East Asia	H9N2	2011	20111011	PB2_156	PB1_220	PA_164	HA_23	NP_231	NA_166	MP_157	NS_18
1019438	A/mallard/Iceland/1007/2011_H3N6	avian_waterfowl	Northern Europe	H3N6	2011	20111014	PB2_65	PB1_74	PA_211	HA_100	NP_178	NA_126	MP_268	NS_193
1028449	A/duck/Japan/11OG1038/2011_H5N2	avian_waterfowl	East Asia	H5N2	2011	20111014	PB2_105	PB1_139	PA_273	HA_32	NP_82	NA_265	MP_98	NS_302
1065712	A/swine/Gossau/14060-1/2011	swine	Central Europe	H1N1	2011	20111014	PB2_134	PB1_119	PA_209	HA_287	NP_229	NA_230	MP_162	NS_348
1022041	A/mallard/Wisconsin/11OS4081/2011_H3N8	avian_waterfowl	North America	H3N8	2011	20111015	PB2_131	PB1_338	PA_157	HA_267	NP_375	NA_432	MP_412	NS_248
1022043	A/mallard/Wisconsin/11OS4104/2011_H1N2	avian_waterfowl	North America	H1N2	2011	20111015	PB2_458	PB1_394	PA_304	HA_302	NP_508	NA_243	MP_239	NS_419
1022087	A/mallard/Wisconsin/11OS3407/2011_H4N9	avian_waterfowl	North America	H4N9	2011	20111015	PB2_405	PB1_315	PA_304	HA_484	NP_509	NA_214	MP_249	NS_45
1022088	A/mallard/Wisconsin/11OS3408/2011_H3N2	avian_waterfowl	North America	H3N2	2011	20111015	PB2_400	PB1_322	PA_304	HA_314	NP_425	NA_339	MP_335	NS_201
1022089	A/gadwall/Wisconsin/11OS3415/2011_H4N6	avian_waterfowl	North America	H4N6	2011	20111015	PB2_297	PB1_425	PA_304	HA_483	NP_291	NA_236	MP_169	NS_262
1024119	A/Nicaragua/AGA2-37/2011_H1N1	human	Middle America	H1N1	2011	20111015	PB2_392	PB1_552	PA_419	HA_442	NP_552	NA_437	MP_164	NS_520
1028241	A/mallard/Maryland/11OS3603/2011_H5N2	avian_waterfowl	North America	H5N2	2011	20111015	PB2_336	PB1_239	PA_173	HA_144	NP_425	NA_340	MP_430	NS_31
1039259	A/Eurasian teal/Netherlands/1/2011_H3N8	avian_waterfowl	Western Europe	H3N8	2011	20111015	PB2_98	PB1_169	PA_235	HA_121	NP_178	NA_46	MP_189	NS_193
1019439	A/glaucous gull-herring gull hybrid/Iceland/1108/2011_H16N3	avian_shorebirds	Northern Europe	H16N3	2011	20111016	PB2_40	PB1_22	PA_18	HA_12	NP_16	NA_6	MP_77	NS_95
1019440	A/great black-backed gull/Iceland/1110/2011_H5N2	avian_shorebirds	Northern Europe	H5N2	2011	20111016	PB2_148	PB1_74	PA_151	HA_45	NP_175	NA_60	MP_267	NS_193
1019441	A/great black-backed gull/Iceland/1113/2011_H4N8	avian_shorebirds	Northern Europe	H4N8	2011	20111016	PB2_318	PB1_213	PA_303	HA_463	NP_171	NA_135	MP_249	NS_31
1022044	A/northern shoveler/Wisconsin/11OS4110/2011_H4N6	avian_waterfowl	North America	H4N6	2011	20111016	PB2_319	PB1_322	PA_430	HA_484	NP_434	NA_438	MP_405	NS_275
1022045	A/northern pintail/Wisconsin/11OS4111/2011_H6N2	avian_waterfowl	North America	H6N2	2011	20111016	PB2_400	PB1_322	PA_193	HA_233	NP_444	NA_181	MP_412	NS_25
1022091	A/mallard/Wisconsin/11OS3422/2011_H11N9	avian_waterfowl	North America	H11N9	2011	20111016	PB2_400	PB1_279	PA_432	HA_340	NP_376	NA_214	MP_346	NS_45
1022092	A/American green-winged teal/Wisconsin/11OS3425/2011_H12N5	avian_waterfowl	North America	H12N5	2011	20111016	PB2_398	PB1_421	PA_193	HA_22	NP_375	NA_44	MP_344	NS_26
1022093	A/American green-winged teal/Wisconsin/11OS3431/2011_H5N2	avian_waterfowl	North America	H5N2	2011	20111016	PB2_458	PB1_324	PA_408	HA_144	NP_226	NA_340	MP_115	NS_397
1022094	A/American green-winged teal/Wisconsin/11OS3432/2011_H5N2	avian_waterfowl	North America	H5N2	2011	20111016	PB2_183	PB1_352	PA_304	HA_144	NP_509	NA_340	MP_430	NS_31
1022095	A/wood duck/Wisconsin/11OS3443/2011_H11N9	avian_waterfowl	North America	H11N9	2011	20111016	PB2_398	PB1_385	PA_430	HA_340	NP_291	NA_214	MP_346	NS_26
1022097	A/mallard/Wisconsin/11OS3468/2011_H2N3	avian_waterfowl	North America	H2N3	2011	20111016	PB2_398	PB1_394	PA_193	HA_168	NP_424	NA_428	MP_333	NS_426
1029010	A/swine/France/Haute-Loire-0578/2011_H1N1	swine	Western Europe	H1N1	2011	20111018	PB2_383	PB1_535	PA_320	HA_417	NP_185	NA_404	MP_273	NS_528
1033819	A/Cambodia/V1028352/2011_H3N2	human	Southeast Asia	H3N2	2011	20111018	PB2_510	PB1_518	PA_537	HA_611	NP_546	NA_560	MP_477	NS_503
1012588	A/swine/Iowa/A01202709/2011_H3N2	swine	North America	H3N2	2011	20111019	PB2_391	PB1_451	PA_435	HA_566	NP_583	NA_537	MP_275	NS_443
1025444	A/Viet Nam/CM32/2011_H5N1	human	Southeast Asia	H5N1	2011	20111019	PB2_212	PB1_228	PA_350	HA_316	NP_380	NA_359	MP_283	NS_418
1039242	A/mallard duck/Netherlands/30/2011_H6N4	avian_waterfowl	Western Europe	H6N4	2011	20111019	PB2_148	PB1_178	PA_150	HA_84	NP_245	NA_8	MP_300	NS_370
1065459	A/swine/Billerbeck/14098/2011	swine	Central Europe	H3N2	2011	20111019	PB2_221	PB1_119	PA_268	HA_207	NP_355	NA_288	MP_162	NS_314
1065713	A/swine/Lohne/14087/2011	swine	Central Europe	H1N1	2011	20111019	PB2_114	PB1_119	PA_179	HA_286	NP_191	NA_210	MP_140	NS_268
1025162	A/swine/Hong Kong/4083/2011_H1N2	swine	East Asia	H1N2	2011	20111020	PB2_208	PB1_311	PA_195	HA_322	NP_73	NA_470	MP_66	NS_170
1025166	A/swine/Hong Kong/4094/2011_H1N2	swine	East Asia	H1N2	2011	20111020	PB2_370	PB1_549	PA_329	HA_442	NP_185	NA_470	MP_297	NS_565
1025173	A/swine/Hong Kong/4140/2011_H1N1	swine	East Asia	H1N1	2011	20111020	PB2_370	PB1_407	PA_311	HA_428	NP_571	NA_416	MP_281	NS_555
1039449	A/mallard duck/Netherlands/32/2011_H5N2	avian_waterfowl	Western Europe	H5N2	2011	20111020	PB2_98	PB1_104	PA_100	HA_45	NP_245	NA_265	MP_219	NS_174
28699	A/swine/North Carolina/A01202766/2011_H3N2	swine	North America	H3N2	2011	20111020	PB2_453	PB1_445	PA_441	HA_556	NP_410	NA_537	MP_194	NS_401
1020715	A/swine/Mexico/SG1449/2011_H3N2	swine	North America	H3N2	2011	20111021	PB2_384	PB1_553	PA_436	HA_543	NP_275	NA_524	MP_142	NS_422
29013	A/swine/Mexico/SG1444/2011_H3N2	swine	North America	H3N2	2011	20111021	PB2_385	PB1_438	PA_367	HA_543	NP_275	NA_524	MP_149	NS_422
1022059	A/mallard/Illinois/11OS4121/2011_H6N2	avian_waterfowl	North America	H6N2	2011	20111022	PB2_430	PB1_424	PA_157	HA_126	NP_434	NA_325	MP_403	NS_68
1022060	A/blue-winged teal/Illinois/11OS4176/2011_H11N9	avian_waterfowl	North America	H11N9	2011	20111022	PB2_458	PB1_425	PA_430	HA_293	NP_444	NA_300	MP_302	NS_45
1022062	A/American green-winged teal/Illinois/11OS4814/2011_H3N8	avian_waterfowl	North America	H3N8	2011	20111022	PB2_238	PB1_425	PA_157	HA_280	NP_5	NA_310	MP_302	NS_25
1022143	A/northern shoveler/Illinois/11OS4707/2011_H4N6	avian_waterfowl	North America	H4N6	2011	20111022	PB2_299	PB1_307	PA_135	HA_393	NP_434	NA_398	MP_170	NS_26
1022146	A/northern pintail/Illinois/11OS4796/2011_H5N3	avian_waterfowl	North America	H5N3	2011	20111022	PB2_420	PB1_307	PA_176	HA_144	NP_434	NA_428	MP_412	NS_54
1019457	A/black-headed gull/Iceland/1298/2011_H10N5	avian_shorebirds	Northern Europe	H10N5	2011	20111023	PB2_99	PB1_215	PA_173	HA_342	NP_279	NA_3	MP_114	NS_272
1022067	A/mallard/Wisconsin/11OS3481/2011_H4N6	avian_waterfowl	North America	H4N6	2011	20111023	PB2_389	PB1_376	PA_176	HA_463	NP_290	NA_417	MP_380	NS_236
1022068	A/mallard/Wisconsin/11OS3482/2011_H3N2	avian_waterfowl	North America	H3N2	2011	20111023	PB2_336	PB1_279	PA_362	HA_314	NP_424	NA_339	MP_333	NS_319
1022070	A/mallard/Wisconsin/11OS3491/2011_H4N2	avian_waterfowl	North America	H4N2	2011	20111023	PB2_336	PB1_279	PA_430	HA_483	NP_424	NA_243	MP_115	NS_166
1022071	A/mallard/Wisconsin/11OS3493/2011_H3N2	avian_waterfowl	North America	H3N2	2011	20111023	PB2_318	PB1_352	PA_196	HA_314	NP_226	NA_340	MP_115	NS_248
1025065	A/swine/Guangxi/3075/2011_H1N2	swine	East Asia	H1N2	2011	20111023	PB2_348	PB1_336	PA_290	HA_306	NP_73	NA_470	MP_194	NS_310
1022147	A/long-tailed duck/Wisconsin/11OS4248/2011_H3N8	avian_waterfowl	North America	H3N8	2011	20111024	PB2_389	PB1_425	PA_173	HA_279	NP_139	NA_135	MP_170	NS_307
1022148	A/black scoter/Wisconsin/11OS4260/2011_H3N2	avian_waterfowl	North America	H3N2	2011	20111024	PB2_400	PB1_425	PA_304	HA_267	NP_290	NA_339	MP_405	NS_426
1044364	A/mallard duck/Netherlands/33/2011_H2N2	avian_waterfowl	Western Europe	H2N2	2011	20111024	PB2_148	PB1_74	PA_151	HA_3	NP_71	NA_265	MP_308	NS_174
1019445	A/herring gull/Iceland/1359/2011_H2N5	avian_shorebirds	Northern Europe	H2N5	2011	20111025	PB2_373	PB1_300	PA_176	HA_168	NP_279	NA_44	MP_169	NS_202
1029042	A/swine/Poland/16315/2011_H1N1	swine	Central Europe	H1N1	2011	20111026	PB2_83	PB1_120	PA_118	HA_150	NP_131	NA_254	MP_224	NS_281
1065716	A/swine/Garrel/14103/2011	swine	Central Europe	H1N1	2011	20111026	PB2_221	PB1_242	PA_269	HA_173	NP_356	NA_254	MP_225	NS_314
1025000	A/swine/Guangdong/3583/2011_H1N2	swine	East Asia	H1N2	2011	20111027	PB2_370	PB1_549	PA_329	HA_322	NP_185	NA_470	MP_255	NS_565
1024398	A/yellow-legged gull/Georgia/1/2011_H13N6	avian_shorebirds	West Asia	H13N6	2011	20111028	PB2_40	PB1_23	PA_236	HA_24	NP_16	NA_56	MP_77	NS_95
1040148	A/swine/Ohio/11TOSU559/2011_H3N2	swine	North America	H3N2	2011	20111028	PB2_482	PB1_485	PA_476	HA_567	NP_410	NA_554	MP_484	NS_402
1016019	A/northern shoveler/California/2810/2011_H11N2	avian_waterfowl	North America	H11N2	2011	20111029	PB2_398	PB1_424	PA_164	HA_341	NP_378	NA_325	MP_285	NS_90
1016020	A/northern shoveler/California/2815/2011_H5N2	avian_waterfowl	North America	H5N2	2011	20111029	PB2_381	PB1_307	PA_152	HA_143	NP_395	NA_181	MP_353	NS_32
1018428	A/northern shoveler/California/2696/2011_H14N2	avian_waterfowl	North America	H14N2	2011	20111029	PB2_397	PB1_307	PA_309	HA_28	NP_323	NA_325	MP_309	NS_54
1020444	A/northern pintail/California/2789/2011_H9N2	avian_waterfowl	North America	H9N2	2011	20111029	PB2_400	PB1_425	PA_448	HA_71	NP_397	NA_181	MP_310	NS_26
1022035	A/American green-winged teal/Wisconsin/11OS3499/2011_H10N7	avian_waterfowl	North America	H10N7	2011	20111029	PB2_450	PB1_352	PA_304	HA_419	NP_425	NA_372	MP_411	NS_426
1022036	A/american green-winged teal/Wisconsin/11OS3551/2011_H6N2	avian_waterfowl	North America	H6N2	2011	20111029	PB2_305	PB1_376	PA_325	HA_233	NP_291	NA_340	MP_411	NS_419
1022037	A/bufflehead/Wisconsin/11OS3570/2011_H4N8	avian_waterfowl	North America	H4N8	2011	20111030	PB2_361	PB1_324	PA_416	HA_483	NP_226	NA_310	MP_302	NS_50
1022038	A/mallard/Wisconsin/11OS3577/2011_H6N5	avian_waterfowl	North America	H6N5	2011	20111030	PB2_405	PB1_322	PA_432	HA_233	NP_509	NA_44	MP_411	NS_426
1022039	A/mallard/Wisconsin/11OS3578/2011_H10N7	avian_waterfowl	North America	H10N7	2011	20111030	PB2_400	PB1_322	PA_408	HA_419	NP_425	NA_372	MP_411	NS_119
1022040	A/American green-winged teal/Wisconsin/11OS3580/2011_H12N2	avian_waterfowl	North America	H12N2	2011	20111030	PB2_319	PB1_352	PA_304	HA_21	NP_444	NA_243	MP_310	NS_419
1025809	A/Santa Cruz/2083/2011_H1N1	human	Midwest South American	H1N1	2011	20111031	PB2_417	PB1_406	PA_487	HA_472	NP_238	NA_474	MP_255	NS_607
1060754	A/chicken/Jiangxi/20/2011_H9N2	avian_domestic birds	East Asia	H9N2	2011	20111100	PB2_205	PB1_251	PA_169	HA_400	NP_400	NA_241	MP_330	NS_424
1060755	A/chicken/Jiangxi/21/2011_H9N2	avian_domestic birds	East Asia	H9N2	2011	20111100	PB2_222	PB1_251	PA_169	HA_323	NP_370	NA_241	MP_306	NS_424
1060758	A/chicken/Jiangxi/40/2011_H9N2	avian_domestic birds	East Asia	H9N2	2011	20111100	PB2_205	PB1_243	PA_200	HA_455	NP_493	NA_352	MP_360	NS_470
1060760	A/duck/Jiangxi/18/2011_H9N2	avian_waterfowl	East Asia	H9N2	2011	20111100	PB2_222	PB1_208	PA_200	HA_400	NP_493	NA_352	MP_306	NS_470
1060762	A/chicken/Jiangxi/15Y/2011_H9N2	avian_domestic birds	East Asia	H9N2	2011	20111100	PB2_205	PB1_243	PA_169	HA_429	NP_473	NA_352	MP_256	NS_350
1066775	A/swine/Jilin/63/2011	swine	East Asia	H1N1	2011	20111100	PB2_44	PB1_197	PA_57	HA_236	NP_316	NA_190	MP_139	NS_207
1014912	A/canine/Korea/KRIBB01/2011_H3N2	others	East Asia	H3N2	2011	20111101	PB2_105	PB1_72	PA_110	HA_164	NP_123	NA_78	MP_245	NS_200
1019460	A/greylag goose/Iceland/0953/2011_H6N5	avian_waterfowl	Northern Europe	H6N5	2011	20111101	PB2_148	PB1_178	PA_151	HA_47	NP_175	NA_3	MP_268	NS_174
1019463	A/greylag goose/Iceland/0980/2011_H6N8	avian_waterfowl	Northern Europe	H6N8	2011	20111101	PB2_128	PB1_105	PA_286	HA_47	NP_195	NA_46	MP_322	NS_193
1021452	A/wild waterfowl/Dongting/2123/2011_H9N2	avian_waterfowl	East Asia	H9N2	2011	20111101	PB2_156	PB1_220	PA_164	HA_23	NP_231	NA_166	MP_157	NS_18
1025786	A/chicken/Shandong/11/2011_H9N2	avian_domestic birds	East Asia	H9N2	2011	20111101	PB2_222	PB1_208	PA_189	HA_323	NP_464	NA_352	MP_298	NS_449
1065719	A/swine/Buch/14162/2011	swine	Central Europe	H1N1	2011	20111101	PB2_114	PB1_86	PA_180	HA_150	NP_192	NA_253	MP_140	NS_281
1065189	A/swine/Lohne/14151/2011	swine	Central Europe	H1N2	2011	20111102	PB2_37	PB1_24	PA_46	HA_68	NP_60	NA_183	MP_86	NS_207
1021333	A/Peru/PER343/2011_H3N2	human	Midwest South American	H3N2	2011	20111103	PB2_480	PB1_507	PA_527	HA_604	NP_519	NA_549	MP_446	NS_491
1031230	A/duck/Guangxi/S4312/2011_H4N6	avian_waterfowl	East Asia	H4N6	2011	20111103	PB2_160	PB1_209	PA_272	HA_264	NP_175	NA_125	MP_157	NS_182
1022098	A/American green-winged teal/Wisconsin/11OS3592/2011_H4N6	avian_waterfowl	North America	H4N6	2011	20111104	PB2_297	PB1_425	PA_430	HA_483	NP_444	NA_236	MP_346	NS_397
1039321	A/gadwall duck/Netherlands/1/2011_H6N2	avian_waterfowl	Western Europe	H6N2	2011	20111104	PB2_148	PB1_74	PA_151	HA_47	NP_178	NA_264	MP_308	NS_246
1022099	A/mallard/Wisconsin/11OS4292/2011_H11N9	avian_waterfowl	North America	H11N9	2011	20111105	PB2_336	PB1_279	PA_430	HA_340	NP_291	NA_214	MP_346	NS_45
1022100	A/mallard/Wisconsin/11OS4309/2011_H4N6	avian_waterfowl	North America	H4N6	2011	20111105	PB2_467	PB1_307	PA_176	HA_484	NP_434	NA_236	MP_412	NS_54
1022102	A/mallard/Wisconsin/11OS4362/2011_H11N3	avian_waterfowl	North America	H11N3	2011	20111105	PB2_336	PB1_279	PA_404	HA_340	NP_171	NA_428	MP_346	NS_426
1022103	A/mallard/Wisconsin/11OS4368/2011_H11N9	avian_waterfowl	North America	H11N9	2011	20111105	PB2_299	PB1_235	PA_465	HA_340	NP_423	NA_214	MP_57	NS_26
1022104	A/mallard/Wisconsin/11OS4383/2011_H3N8	avian_waterfowl	North America	H3N8	2011	20111105	PB2_305	PB1_338	PA_173	HA_279	NP_338	NA_135	MP_170	NS_11
1039535	A/blue-winged teal/Guatemala/CIP049H101-36/2011_H4N8	avian_waterfowl	Middle America	H4N8	2011	20111105	PB2_373	PB1_307	PA_176	HA_463	NP_376	NA_432	MP_115	NS_307
1042258	A/blue-winged teal/Guatemala/CIP049H101-29/2011_H4N2	avian_waterfowl	Middle America	H4N2	2011	20111105	PB2_430	PB1_306	PA_193	HA_484	NP_376	NA_181	MP_115	NS_307
1025079	A/swine/Guangxi/NS3248/2011_H1N1	swine	East Asia	H1N1	2011	20111106	PB2_44	PB1_47	PA_320	HA_235	NP_68	NA_189	MP_139	NS_170
1025080	A/swine/Guangxi/NS3256/2011_H1N2	swine	East Asia	H1N2	2011	20111106	PB2_370	PB1_562	PA_320	HA_428	NP_73	NA_470	MP_313	NS_532
1024146	A/Nicaragua/AGA2-67/2011_H3N2	human	Middle America	H3N2	2011	20111107	PB2_411	PB1_495	PA_519	HA_601	NP_506	NA_543	MP_427	NS_471
1024396	A/garganey/Georgia/1/2011_H4N2	avian_waterfowl	West Asia	H4N2	2011	20111107	PB2_180	PB1_161	PA_261	HA_264	NP_245	NA_264	MP_189	NS_193
1027975	A/swine/Iowa/A01202809/2011_H1N2	swine	North America	H1N2	2011	20111107	PB2_386	PB1_419	PA_402	HA_335	NP_361	NA_471	MP_194	NS_332
1020711	A/swine/Manitoba/SG1438/2011_H3N2	swine	North America	H3N2	2011	20111108	PB2_321	PB1_401	PA_311	HA_556	NP_263	NA_524	MP_423	NS_546
1021394	A/swine/Heudorf-Messkirch/IDT14176/2011_H1N1	swine	Central Europe	H1N1	2011	20111108	PB2_417	PB1_406	PA_472	HA_460	NP_571	NA_474	MP_274	NS_601
1029053	A/swine/England/1380/2011_H1N2	swine	Western Europe	H1N2	2011	20111108	PB2_392	PB1_539	PA_386	HA_67	NP_289	NA_203	MP_215	NS_524
1040228	A/swine/Henan/232/2011_H1N1	swine	East Asia	H1N1	2011	20111108	PB2_44	PB1_47	PA_57	HA_236	NP_68	NA_190	MP_139	NS_207
1018446	A/duck/Hunan/S4013/2011_H11N9	avian_waterfowl	East Asia	H11N9	2011	20111109	PB2_156	PB1_104	PA_223	HA_13	NP_7	NA_257	MP_157	NS_372
1018447	A/duck/Hunan/S4030/2011_H5N1	avian_waterfowl	East Asia	H5N1	2011	20111109	PB2_212	PB1_228	PA_351	HA_316	NP_380	NA_359	MP_266	NS_379
1018757	A/swine/Illinois/A01202825/2011_H3N2	swine	North America	H3N2	2011	20111109	PB2_357	PB1_350	PA_451	HA_567	NP_595	NA_471	MP_281	NS_555
1028979	A/swine/Netherlands/Lievelde-511/2011_H1N2	swine	Western Europe	H1N2	2011	20111109	PB2_221	PB1_242	PA_269	HA_68	NP_356	NA_289	MP_225	NS_348
1065721	A/swine/Lohne/14170/2011	swine	Central Europe	H1N1	2011	20111109	PB2_221	PB1_242	PA_269	HA_173	NP_356	NA_254	MP_86	NS_314
1025013	A/swine/Guangdong/3751/2011_H1N1	swine	East Asia	H1N1	2011	20111110	PB2_370	PB1_552	PA_329	HA_236	NP_277	NA_190	MP_176	NS_565
1028687	A/swine/Brazil/365-11-7/2011_H3N2	swine	Eastern South America	H3N2	2011	20111110	PB2_383	PB1_543	PA_320	HA_477	NP_116	NA_462	MP_313	NS_522
1029121	A/swine/Netherlands/Vragender-503/2011_H3N2	swine	Western Europe	H3N2	2011	20111110	PB2_83	PB1_120	PA_118	HA_207	NP_131	NA_289	MP_224	NS_281
1018449	A/duck/Hunan/S4111/2011_H9N2	avian_waterfowl	East Asia	H9N2	2011	20111111	PB2_233	PB1_274	PA_200	HA_473	NP_522	NA_352	MP_298	NS_470
1018450	A/duck/Hunan/S4120/2011_H5N2	avian_waterfowl	East Asia	H5N2	2011	20111111	PB2_76	PB1_139	PA_86	HA_4	NP_7	NA_96	MP_41	NS_135
1018453	A/duck/Hunan/S4150/2011_H5N1	avian_waterfowl	East Asia	H5N1	2011	20111111	PB2_196	PB1_185	PA_273	HA_331	NP_398	NA_331	MP_244	NS_379
1037462	A/chicken/Liaoning/S4092/2011_H5N1	avian_domestic birds	East Asia	H5N1	2011	20111111	PB2_157	PB1_121	PA_170	HA_104	NP_272	NA_188	MP_180	NS_328
1039524	A/blue-winged teal/Guatemala/CIP049H102-18/2011_H1N3	avian_waterfowl	Middle America	H1N3	2011	20111111	PB2_131	PB1_315	PA_440	HA_302	NP_434	NA_464	MP_425	NS_342
1039530	A/blue-winged teal/Guatemala/CIP049H102-25/2011_H3N2	avian_waterfowl	Middle America	H3N2	2011	20111111	PB2_400	PB1_299	PA_432	HA_267	NP_508	NA_181	MP_372	NS_253
1039536	A/blue-winged teal/Guatemala/CIP049H102-29/2011_H3N2	avian_waterfowl	Middle America	H3N2	2011	20111111	PB2_373	PB1_425	PA_325	HA_267	NP_375	NA_181	MP_405	NS_252
1039537	A/blue-winged teal/Guatemala/CIP049H102-08/2011_H1N3	avian_waterfowl	Middle America	H1N3	2011	20111111	PB2_405	PB1_394	PA_266	HA_434	NP_469	NA_428	MP_102	NS_120
1042254	A/blue-winged teal/Guatemala/CIP049H102-10/2011_H4N8	avian_waterfowl	Middle America	H4N8	2011	20111111	PB2_462	PB1_411	PA_145	HA_184	NP_291	NA_387	MP_411	NS_252
1042264	A/blue-winged teal/Guatemala/CIP049H102-05/2011_H4N2	avian_waterfowl	Middle America	H4N2	2011	20111111	PB2_454	PB1_315	PA_304	HA_484	NP_508	NA_181	MP_270	NS_248
1022048	A/mallard/Illinois/11OS5564/2011_H1N8	avian_waterfowl	North America	H1N8	2011	20111112	PB2_131	PB1_425	PA_408	HA_434	NP_425	NA_387	MP_333	NS_235
1022049	A/mallard/Illinois/11OS5570/2011_H3N8	avian_waterfowl	North America	H3N8	2011	20111112	PB2_286	PB1_376	PA_164	HA_280	NP_313	NA_135	MP_270	NS_30
1022050	A/mallard/Illinois/11OS5576/2011_H5N3	avian_waterfowl	North America	H5N3	2011	20111112	PB2_400	PB1_264	PA_362	HA_144	NP_291	NA_428	MP_333	NS_54
1022051	A/mallard/Illinois/11OS5582/2011_H1N1	avian_waterfowl	North America	H1N1	2011	20111112	PB2_336	PB1_270	PA_242	HA_434	NP_118	NA_294	MP_302	NS_233
1022061	A/mallard/Illinois/11OS4311/2011_H4N2	avian_waterfowl	North America	H4N2	2011	20111112	PB2_400	PB1_300	PA_280	HA_184	NP_376	NA_243	MP_345	NS_380
1018454	A/duck/Hunan/S4220/2011_H5N1	avian_waterfowl	East Asia	H5N1	2011	20111113	PB2_213	PB1_185	PA_370	HA_269	NP_436	NA_360	MP_315	NS_425
1018456	A/duck/Hunan/S4443/2011_H11N9	avian_waterfowl	East Asia	H11N9	2011	20111113	PB2_105	PB1_40	PA_84	HA_13	NP_143	NA_194	MP_81	NS_318
1018460	A/environment/Hunan/S4304/2011_H3N2	others	East Asia	H3N2	2011	20111113	PB2_156	PB1_49	PA_272	HA_164	NP_82	NA_77	MP_81	NS_230
1018462	A/environment/Hunan/S4484/2011_H12N7	others	East Asia	H12N7	2011	20111113	PB2_156	PB1_124	PA_53	HA_10	NP_175	NA_51	MP_99	NS_152
1018768	A/swine/Nebraska/A01240337/2011_H3N2	swine	North America	H3N2	2011	20111113	PB2_357	PB1_336	PA_366	HA_567	NP_475	NA_471	MP_232	NS_569
1022139	A/northern shoveler/Illinois/11OS5680/2011_H11N9	avian_waterfowl	North America	H11N9	2011	20111113	PB2_440	PB1_386	PA_430	HA_293	NP_291	NA_300	MP_333	NS_45
1022140	A/northern shoveler/Illinois/11OS4404/2011_H7N3	avian_waterfowl	North America	H7N3	2011	20111113	PB2_446	PB1_425	PA_293	HA_499	NP_397	NA_428	MP_344	NS_119
1022141	A/mallard/Illinois/11OS4420/2011_H2N3	avian_waterfowl	North America	H2N3	2011	20111113	PB2_420	PB1_393	PA_176	HA_168	NP_434	NA_428	MP_412	NS_109
1012235	A/Iowa/09/2011_H3N2	human	North America	H3N2	2011	20111114	PB2_449	PB1_494	PA_466	HA_567	NP_410	NA_537	MP_476	NS_401
1022130	A/mallard/Missouri/11OS4987/2011_H5N2	avian_waterfowl	North America	H5N2	2011	20111114	PB2_454	PB1_376	PA_176	HA_144	NP_291	NA_339	MP_411	NS_28
1024397	A/black-headed gull/Republic of Georgia/7/2011_H13N6	avian_shorebirds	West Asia	H13N6	2011	20111114	PB2_40	PB1_23	PA_190	HA_24	NP_16	NA_56	MP_77	NS_95
1029119	A/swine/Belgium/Moorslede-515/2011_H3N2	swine	Western Europe	H3N2	2011	20111114	PB2_104	PB1_78	PA_93	HA_207	NP_192	NA_245	MP_140	NS_313
1065191	A/swine/Lohne/14220/2011	swine	Central Europe	H1N2	2011	20111114	PB2_221	PB1_242	PA_269	HA_68	NP_219	NA_289	MP_225	NS_268
1031245	A/duck/Sichuan/S4202/2011_H4N2	avian_waterfowl	East Asia	H4N2	2011	20111115	PB2_156	PB1_220	PA_260	HA_263	NP_71	NA_265	MP_228	NS_152
1040232	A/swine/Hunan/196/2011_H1N1	swine	East Asia	H1N1	2011	20111115	PB2_44	PB1_47	PA_57	HA_236	NP_68	NA_190	MP_139	NS_207
28743	A/swine/North Carolina/A01048807/2011_H1N2	swine	North America	H1N2	2011	20111115	PB2_372	PB1_446	PA_252	HA_335	NP_532	NA_471	MP_194	NS_277
1014621	A/swine/Indiana/A01202867/2011_H3N2	swine	North America	H3N2	2011	20111116	PB2_384	PB1_459	PA_437	HA_566	NP_565	NA_524	MP_255	NS_429
1025628	A/swine/Nebraska/A01240348/2011_H1N1	swine	North America	H1N1	2011	20111116	PB2_372	PB1_446	PA_252	HA_152	NP_99	NA_154	MP_194	NS_277
1014627	A/swine/Iowa/A01202889/2011_H3N2	swine	North America	H3N2	2011	20111118	PB2_385	PB1_409	PA_436	HA_556	NP_275	NA_524	MP_423	NS_445
1022154	A/mallard/Wisconsin/11OS4493/2011_H1N3	avian_waterfowl	North America	H1N3	2011	20111120	PB2_405	PB1_279	PA_430	HA_302	NP_297	NA_428	MP_170	NS_433
1029463	A/crow/India/11TI16/2011_H5N1	avian_land birds	South Asia	H5N1	2011	20111120	PB2_196	PB1_228	PA_350	HA_316	NP_357	NA_314	MP_227	NS_379
1018298	A/swine/Korea/CY11-02/2011_H1N1	swine	East Asia	H1N1	2011	20111121	PB2_370	PB1_547	PA_302	HA_442	NP_116	NA_421	MP_313	NS_556
1014645	A/muscovy duck/Vietnam/LBM57/2011 _H5N1	avian_waterfowl	Southeast Asia	H5N1	2011	20111122	PB2_212	PB1_228	PA_350	HA_316	NP_380	NA_359	MP_266	NS_379
1027085	A/duck/Vietnam/LBM48/2011_H3N2	avian_waterfowl	Southeast Asia	H3N2	2011	20111122	PB2_88	PB1_221	PA_97	HA_121	NP_82	NA_77	MP_179	NS_318
1028242	A/mallard/Maryland/11OS3701/2011_H6N1	avian_waterfowl	North America	H6N1	2011	20111122	PB2_318	PB1_425	PA_430	HA_233	NP_324	NA_294	MP_250	NS_31
1031226	A/duck/Guangdong/S4040/2011_H4N2	avian_waterfowl	East Asia	H4N2	2011	20111122	PB2_117	PB1_49	PA_272	HA_96	NP_154	NA_77	MP_179	NS_200
1044754	A/swine/Iowa/MT_12_07_11_2_12/2011_H1N2	swine	North America	H1N2	2011	20111122	PB2_396	PB1_350	PA_451	HA_373	NP_597	NA_537	MP_313	NS_566
1044756	A/swine/Iowa/MT_12_07_11_2_15/2011_H3N2	swine	North America	H3N2	2011	20111122	PB2_357	PB1_336	PA_451	HA_567	NP_475	NA_471	MP_232	NS_569
1044762	A/swine/Iowa/MT_12_07_11_2_26/2011_H1N1	swine	North America	H1N1	2011	20111122	PB2_396	PB1_350	PA_451	HA_479	NP_604	NA_357	MP_232	NS_443
1024305	A/mallard/Sweden/133546/2011_H10N4	avian_waterfowl	Northern Europe	H10N4	2011	20111123	PB2_148	PB1_74	PA_151	HA_243	NP_245	NA_8	MP_268	NS_246
1026385	A/swine/Ontario/103-18/2011_H3N2	swine	North America	H3N2	2011	20111123	PB2_363	PB1_490	PA_302	HA_556	NP_184	NA_524	MP_233	NS_559
1029052	A/swine/England/1251/2011_H1N1	swine	Western Europe	H1N1	2011	20111124	PB2_32	PB1_29	PA_40	HA_66	NP_46	NA_101	MP_53	NS_207
1036246	A/blue-winged teal/Guatemala/CIP049H103-13/2011 _H4N3	avian_waterfowl	Middle America	H4N3	2011	20111125	PB2_335	PB1_384	PA_455	HA_184	NP_504	NA_488	MP_344	NS_119
1042239	A/blue-winged teal/Guatemala/CIP049H103-20/2011_H3N2	avian_waterfowl	Middle America	H3N2	2011	20111125	PB2_420	PB1_441	PA_135	HA_267	NP_425	NA_181	MP_310	NS_307
1042241	A/northern shoveler/Guatemala/CIP049H103-05/2011_H1N3	avian_waterfowl	Middle America	H1N3	2011	20111125	PB2_131	PB1_421	PA_135	HA_434	NP_425	NA_464	MP_65	NS_330
1042243	A/blue-winged teal/Guatemala/CIP049H103-37/2011_H4N3	avian_waterfowl	Middle America	H4N3	2011	20111125	PB2_400	PB1_441	PA_176	HA_184	NP_508	NA_440	MP_344	NS_248
1024410	A/mallard/Republic of Georgia/13/2011_H6N2	avian_waterfowl	West Asia	H6N2	2011	20111126	PB2_98	PB1_124	PA_297	HA_84	NP_195	NA_264	MP_308	NS_285
1033791	A/swine/Tianjin/184/2011_H1N1	swine	East Asia	H1N1	2011	20111126	PB2_346	PB1_561	PA_320	HA_236	NP_184	NA_190	MP_281	NS_486
1022149	A/long-tailed duck/Wisconsin/11OS4520/2011_H6N9	avian_waterfowl	North America	H6N9	2011	20111128	PB2_336	PB1_375	PA_368	HA_233	NP_444	NA_214	MP_334	NS_120
1029608	A/swine/Illinois/A00857300/2011_H1N1	swine	North America	H1N1	2011	20111128	PB2_470	PB1_468	PA_441	HA_471	NP_402	NA_356	MP_92	NS_401
1014161	A/chicken/Guangdong/C273/2011_H6N2	avian_domestic birds	East Asia	H6N2	2011	20111129	PB2_213	PB1_55	PA_191	HA_85	NP_97	NA_29	MP_63	NS_228
1065725	A/swine/Gronau/14349/2011	swine	Central Europe	H1N1	2011	20111129	PB2_220	PB1_241	PA_268	HA_287	NP_355	NA_254	MP_185	NS_348
1065726	A/swine/Wetedorf/14350/2011	swine	Central Europe	H1N1	2011	20111130	PB2_221	PB1_242	PA_257	HA_286	NP_356	NA_210	MP_162	NS_348
1020857	A/chicken/Eastern China/ZG56/2011_H5N1	avian_domestic birds	East Asia	H5N1	2011	20111200	PB2_178	PB1_185	PA_275	HA_210	NP_316	NA_229	MP_187	NS_360
1026310	A/swine/Italy/325451/2011_H1N1	swine	Southern Europe	H1N1	2011	20111200	PB2_392	PB1_549	PA_386	HA_375	NP_185	NA_451	MP_215	NS_583
1020727	A/swine/Saskatchewan/SD0001/2011_H3N2	swine	North America	H3N2	2011	20111201	PB2_385	PB1_409	PA_356	HA_556	NP_304	NA_516	MP_137	NS_413
1021043	A/Peru/PER045/2011_H1N1	human	Midwest South American	H1N1	2011	20111201	PB2_392	PB1_552	PA_419	HA_442	NP_552	NA_437	MP_164	NS_571
1022150	A/long-tailed duck/Wisconsin/11OS4567/2011_H6N1	avian_waterfowl	North America	H6N1	2011	20111201	PB2_389	PB1_375	PA_432	HA_233	NP_324	NA_344	MP_380	NS_6
1024893	A/Mexico/VER40/2011_H3N2	human	North America	H3N2	2011	20111201	PB2_411	PB1_495	PA_519	HA_601	NP_506	NA_543	MP_427	NS_471
1025176	A/swine/Hong Kong/4816/2011_H1N1	swine	East Asia	H1N1	2011	20111201	PB2_44	PB1_47	PA_57	HA_236	NP_68	NA_190	MP_139	NS_207
1042245	A/blue-winged teal/Guatemala/CIP049H104-99/2011_H12N5	avian_waterfowl	Middle America	H12N5	2011	20111201	PB2_450	PB1_324	PA_207	HA_21	NP_297	NA_44	MP_310	NS_119
1042250	A/northern shoveler/Guatemala/CIP049H104-69/2011_H11N3	avian_waterfowl	Middle America	H11N3	2011	20111201	PB2_400	PB1_369	PA_145	HA_341	NP_425	NA_461	MP_302	NS_342
1042265	A/blue-winged teal/Guatemala/CIP049H104-93/2011_H3N3	avian_waterfowl	Middle America	H3N3	2011	20111201	PB2_405	PB1_394	PA_193	HA_267	NP_434	NA_440	MP_344	NS_120
32150	A/duck/Yunnan/YN-1/2011_H4N6	avian_waterfowl	East Asia	H4N6	2011	20111201	PB2_170	PB1_178	PA_273	HA_263	NP_175	NA_126	MP_99	NS_261
32151	A/duck/Yunnan/YN-E2/2011_H4N6	avian_waterfowl	East Asia	H4N6	2011	20111201	PB2_156	PB1_221	PA_273	HA_264	NP_82	NA_125	MP_98	NS_182
1016068	A/American wigeon/California/2930/2011_H10N3	avian_waterfowl	North America	H10N3	2011	20111203	PB2_381	PB1_235	PA_364	HA_325	NP_423	NA_469	MP_334	NS_26
1016069	A/green-winged teal/California/2940/2011_H1N1	avian_waterfowl	North America	H1N1	2011	20111203	PB2_400	PB1_299	PA_431	HA_434	NP_444	NA_294	MP_102	NS_120
1016070	A/mallard/California/2961/2011_H2N3	avian_waterfowl	North America	H2N3	2011	20111203	PB2_398	PB1_424	PA_430	HA_168	NP_269	NA_428	MP_451	NS_18
1019467	A/common eider/Maine/270/2011_H1N1	avian_waterfowl	North America	H1N1	2011	20111203	PB2_305	PB1_395	PA_303	HA_406	NP_338	NA_294	MP_302	NS_68
1019468	A/black scoter/Maine/276/2011_H10N7	avian_waterfowl	North America	H10N7	2011	20111203	PB2_389	PB1_395	PA_265	HA_342	NP_324	NA_372	MP_285	NS_30
1020381	A/chicken/Hunan/12/2011_H9N2	avian_domestic birds	East Asia	H9N2	2011	20111203	PB2_205	PB1_251	PA_200	HA_449	NP_428	NA_351	MP_298	NS_350
1057299	A/chicken/Jiangxi/25/2011	avian_domestic birds	East Asia	H5N1	2011	20111203	PB2_213	PB1_197	PA_352	HA_269	NP_427	NA_360	MP_277	NS_396
1057300	A/duck/Jiangxi/120/2011	avian_waterfowl	East Asia	H5N1	2011	20111203	PB2_178	PB1_144	PA_275	HA_210	NP_316	NA_229	MP_187	NS_360
1057303	A/duck/Jiangxi/35/2011	avian_waterfowl	East Asia	H5N1	2011	20111203	PB2_213	PB1_197	PA_352	HA_269	NP_427	NA_360	MP_277	NS_396
1057304	A/duck/Jiangxi/44/2011	avian_waterfowl	East Asia	H5N1	2011	20111203	PB2_86	PB1_54	PA_95	HA_269	NP_232	NA_360	MP_109	NS_229
1022063	A/greater scaup/Wisconsin/11OS5760/2011_H10N2	avian_waterfowl	North America	H10N2	2011	20111204	PB2_458	PB1_300	PA_416	HA_325	NP_226	NA_243	MP_451	NS_50
1018297	A/swine/Korea/CY12-03/2011_H1N2	swine	East Asia	H1N2	2011	20111205	PB2_244	PB1_277	PA_165	HA_290	NP_99	NA_471	MP_74	NS_279
1019469	A/bufflehead/Maine/287/2011_H4N8	avian_waterfowl	North America	H4N8	2011	20111205	PB2_318	PB1_213	PA_303	HA_463	NP_171	NA_135	MP_249	NS_31
1019470	A/long-tailed duck/Maine/295/2011_H3N8	avian_waterfowl	North America	H3N8	2011	20111205	PB2_389	PB1_307	PA_176	HA_267	NP_291	NA_135	MP_270	NS_11
1065192	A/swine/Siegenburg/14341-2/2011	swine	Central Europe	H1N2	2011	20111205	PB2_221	PB1_242	PA_269	HA_68	NP_329	NA_289	MP_162	NS_348
1014646	A/muscovy duck/Vietnam/LBM66/2011 _H5N1	avian_waterfowl	Southeast Asia	H5N1	2011	20111206	PB2_213	PB1_197	PA_341	HA_269	NP_416	NA_360	MP_291	NS_396
1019471	A/bufflehead/Maine/338/2011_H4N8	avian_waterfowl	North America	H4N8	2011	20111206	PB2_389	PB1_299	PA_362	HA_463	NP_290	NA_310	MP_102	NS_68
1019472	A/bufflehead/Maine/340/2011_H6N8	avian_waterfowl	North America	H6N8	2011	20111206	PB2_305	PB1_395	PA_303	HA_47	NP_290	NA_310	MP_250	NS_68
1024421	A/black-headed gull/Georgia/9/2011_H13N8	avian_shorebirds	West Asia	H13N8	2011	20111206	PB2_40	PB1_23	PA_236	HA_25	NP_16	NA_31	MP_77	NS_95
1027086	A/muscovy duck/Vietnam/LBM69/2011_H6N6	avian_waterfowl	Southeast Asia	H6N6	2011	20111206	PB2_86	PB1_71	PA_272	HA_213	NP_97	NA_217	MP_108	NS_209
1027087	A/duck/Vietnam/LBM74-c1/2011_H6N2	avian_waterfowl	Southeast Asia	H6N2	2011	20111206	PB2_86	PB1_55	PA_272	HA_213	NP_97	NA_77	MP_108	NS_209
1037870	A/Bulacao/FLU_PHC_0291/2011_H3N2	human	Southeast Asia	H3N2	2011	20111206	PB2_480	PB1_507	PA_527	HA_604	NP_519	NA_549	MP_446	NS_491
1016071	A/bufflehead/California/3118/2011_H4N8	avian_waterfowl	North America	H4N8	2011	20111207	PB2_361	PB1_359	PA_193	HA_483	NP_395	NA_310	MP_302	NS_50
1020445	A/northern pintail/California/3100/2011_H9N2	avian_waterfowl	North America	H9N2	2011	20111207	PB2_398	PB1_257	PA_145	HA_71	NP_81	NA_325	MP_309	NS_54
1022106	A/northern shoveler/Mississippi/11OS5805/2011_H5N1	avian_waterfowl	North America	H5N1	2011	20111208	PB2_299	PB1_425	PA_280	HA_144	NP_375	NA_294	MP_333	NS_166
1022107	A/northern shoveler/Mississippi/11OS5812/2011_H11N9	avian_waterfowl	North America	H11N9	2011	20111208	PB2_400	PB1_307	PA_157	HA_293	NP_469	NA_300	MP_403	NS_248
1022108	A/gadwall/Mississippi/11OS5840/2011_H5N3	avian_waterfowl	North America	H5N3	2011	20111208	PB2_299	PB1_425	PA_280	HA_144	NP_424	NA_428	MP_333	NS_166
1022109	A/mallard/Mississippi/11OS5863/2011_H11N9	avian_waterfowl	North America	H11N9	2011	20111208	PB2_446	PB1_289	PA_293	HA_241	NP_291	NA_299	MP_405	NS_237
1022110	A/American green-winged teal/Mississippi/11OS5869/2011_H4N6	avian_waterfowl	North America	H4N6	2011	20111208	PB2_467	PB1_421	PA_176	HA_484	NP_367	NA_236	MP_250	NS_26
1022111	A/northern shoveler/Mississippi/11OS5875/2011_H5N2	avian_waterfowl	North America	H5N2	2011	20111208	PB2_255	PB1_264	PA_144	HA_143	NP_313	NA_181	MP_418	NS_307
1022112	A/northern shoveler/Mississippi/11OS5900/2011_H8N1	avian_waterfowl	North America	H8N1	2011	20111208	PB2_183	PB1_424	PA_144	HA_6	NP_269	NA_294	MP_310	NS_45
1024846	A/blue-winged teal/Guatemala/CIP049H105-15/2011_H14N3	avian_waterfowl	Middle America	H14N3	2011	20111208	PB2_398	PB1_421	PA_173	HA_28	NP_291	NA_440	MP_411	NS_119
1031655	A/Thailand/CU-C2417/2011_H3N2	human	Southeast Asia	H3N2	2011	20111208	PB2_486	PB1_507	PA_533	HA_605	NP_528	NA_552	MP_458	NS_487
1039439	A/mallard duck/Netherlands/37/2011_H1N1	avian_waterfowl	Western Europe	H1N1	2011	20111208	PB2_128	PB1_71	PA_286	HA_18	NP_195	NA_140	MP_308	NS_301
1039532	A/blue-winged teal/Guatemala/CIP049H105-32/2011_H1N3	avian_waterfowl	Middle America	H1N3	2011	20111208	PB2_454	PB1_421	PA_173	HA_434	NP_444	NA_440	MP_412	NS_252
1042246	A/blue-winged teal/Guatemala/CIP049H105-05/2011_H5N3	avian_waterfowl	Middle America	H5N3	2011	20111208	PB2_389	PB1_441	PA_312	HA_144	NP_444	NA_461	MP_410	NS_237
1042268	A/blue-winged teal/Guatemala/CIP049H105-01/2011_H1N3	avian_waterfowl	Middle America	H1N3	2011	20111208	PB2_400	PB1_411	PA_176	HA_434	NP_508	NA_440	MP_411	NS_307
1042269	A/blue-winged teal/Guatemala/CIP049H105-04/2011_H11N3	avian_waterfowl	Middle America	H11N3	2011	20111208	PB2_398	PB1_235	PA_157	HA_341	NP_444	NA_428	MP_451	NS_120
1042271	A/blue-winged teal/Guatemala/CIP049H105-31/2011_H14N3	avian_waterfowl	Middle America	H14N3	2011	20111208	PB2_398	PB1_368	PA_176	HA_28	NP_434	NA_428	MP_451	NS_196
1042405	A/blue-winged teal/Guatemala/CIP049H105-08/2011_H3N3	avian_waterfowl	Middle America	H3N3	2011	20111208	PB2_420	PB1_316	PA_157	HA_267	NP_291	NA_428	MP_344	NS_342
1065196	A/swine/Lohne/14378-2/2011	swine	Central Europe	H1N2	2011	20111208	PB2_220	PB1_241	PA_268	HA_108	NP_355	NA_183	MP_86	NS_348
1022118	A/American green-winged teal/Mississippi/11OS5903/2011_H4N6	avian_waterfowl	North America	H4N6	2011	20111209	PB2_238	PB1_235	PA_424	HA_184	NP_509	NA_236	MP_431	NS_275
1044824	A/swine/Minnesota/MT_12_07_11_3_1/2011_H3N2	swine	North America	H3N2	2011	20111209	PB2_355	PB1_474	PA_384	HA_565	NP_275	NA_529	MP_150	NS_309
1044827	A/swine/Minnesota/MT_12_07_11_3_4/2011_H3N2	swine	North America	H3N2	2011	20111209	PB2_355	PB1_474	PA_384	HA_565	NP_275	NA_529	MP_150	NS_293
1022113	A/American widgeon/Mississippi/11OS6073/2011_H6N2	avian_waterfowl	North America	H6N2	2011	20111210	PB2_300	PB1_425	PA_432	HA_126	NP_424	NA_325	MP_333	NS_61
1022115	A/gadwall/Mississippi/11OS6084/2011_H11N2	avian_waterfowl	North America	H11N2	2011	20111210	PB2_440	PB1_330	PA_265	HA_293	NP_171	NA_181	MP_192	NS_252
1022116	A/gadwall/Mississippi/11OS6085/2011_H6N1	avian_waterfowl	North America	H6N1	2011	20111210	PB2_335	PB1_322	PA_145	HA_126	NP_363	NA_358	MP_171	NS_307
1025086	A/swine/Guangxi/3612/2011_H1N1	swine	East Asia	H1N1	2011	20111211	PB2_44	PB1_47	PA_57	HA_235	NP_68	NA_189	MP_139	NS_170
1065729	A/swine/Bueren/14396/2011	swine	Central Europe	H1N1	2011	20111212	PB2_114	PB1_119	PA_179	HA_286	NP_191	NA_210	MP_140	NS_268
1024429	A/mallard/Republic of Georgia/14/2011_H10N7	avian_waterfowl	West Asia	H10N7	2011	20111213	PB2_180	PB1_74	PA_274	HA_243	NP_315	NA_51	MP_157	NS_370
1022131	A/mallard/Missouri/11OS6301/2011_H6N2	avian_waterfowl	North America	H6N2	2011	20111214	PB2_400	PB1_270	PA_432	HA_126	NP_367	NA_340	MP_451	NS_61
1044458	A/white-fronted goose/Netherlands/5/2011_H6N8	avian_waterfowl	Western Europe	H6N8	2011	20111214	PB2_98	PB1_169	PA_235	HA_84	NP_195	NA_46	MP_189	NS_193
1065732	A/swine/Lohne/14425/2011	swine	Central Europe	H1N1	2011	20111214	PB2_83	PB1_142	PA_118	HA_173	NP_122	NA_254	MP_185	NS_314
1024156	A/Nicaragua/AGA2-80/2011_H1N1	human	Middle America	H1N1	2011	20111215	PB2_417	PB1_406	PA_491	HA_472	NP_238	NA_474	MP_272	NS_610
1024845	A/blue-winged teal/Guatemala/CIP049H106-62/2011_H14N6	avian_waterfowl	Middle America	H14N6	2011	20111215	PB2_131	PB1_421	PA_157	HA_28	NP_291	NA_417	MP_412	NS_252
1025178	A/swine/Hong Kong/NS4848/2011_H1N1	swine	East Asia	H1N1	2011	20111215	PB2_44	PB1_47	PA_57	HA_236	NP_68	NA_190	MP_139	NS_207
1057065	A/New York/WC-LVD-11-036/2011	human	North America	H3N2	2011	20111215	PB2_477	PB1_501	PA_525	HA_602	NP_506	NA_546	MP_420	NS_499
1019473	A/common eider/Maine/505/2011_H12N5	avian_waterfowl	North America	H12N5	2011	20111216	PB2_87	PB1_306	PA_176	HA_22	NP_76	NA_43	MP_169	NS_172
1053532	A/duck/New Jersey/11-064045-002/2011	avian_waterfowl	North America	H5N2	2011	20111220	PB2_255	PB1_352	PA_325	HA_144	NP_323	NA_340	MP_430	NS_202
1014660	A/duck/Guangdong/W12/2011_H3N2	avian_waterfowl	East Asia	H3N2	2011	20111222	PB2_117	PB1_49	PA_272	HA_141	NP_154	NA_77	MP_72	NS_200
1065735	A/swine/Ochtrup/14485-1/2011	swine	Central Europe	H1N1	2011	20111222	PB2_114	PB1_119	PA_179	HA_286	NP_191	NA_210	MP_140	NS_268
28747	A/swine/Colorado/A01203099/2011_H1N1	swine	North America	H1N1	2011	20111222	PB2_384	PB1_467	PA_403	HA_417	NP_185	NA_416	MP_289	NS_486
1024892	A/Mexico/VER60/2011_H3N2	human	North America	H3N2	2011	20111224	PB2_480	PB1_507	PA_527	HA_604	NP_519	NA_549	MP_446	NS_489
1044600	A/mallard duck/Netherlands/48/2011_H7N1	avian_waterfowl	Western Europe	H7N1	2011	20111227	PB2_98	PB1_74	PA_190	HA_200	NP_195	NA_140	MP_268	NS_158
28517	A/chicken/Egypt/S4456B/2011_H9N2	avian_domestic birds	North Africa	H9N2	2011	20111227	PB2_41	PB1_57	PA_74	HA_90	NP_63	NA_15	MP_154	NS_232
1025702	A/Singapore/C2011/992/2011_H3N2	human	Southeast Asia	H3N2	2011	20111228	PB2_480	PB1_507	PA_527	HA_604	NP_519	NA_549	MP_446	NS_493
1057909	A/wild waterfowl/Korea/8/2011	avian_waterfowl	East Asia	H4N6	2011	20111229	PB2_156	PB1_71	PA_171	HA_264	NP_82	NA_125	MP_247	NS_372
1065198	A/swine/Boerzow/14458/2011	swine	Central Europe	H1N2	2011	20111229	PB2_383	PB1_563	PA_302	HA_287	NP_185	NA_222	MP_264	NS_460
1025100	A/swine/Guangxi/NS3900/2011_H3N2	swine	East Asia	H3N2	2011	20111230	PB2_391	PB1_543	PA_367	HA_579	NP_577	NA_495	MP_255	NS_548
1026427	A/duck/Vietnam/NCVD-KA25/2011_H5N1	avian_waterfowl	Southeast Asia	H5N1	2011	20111230	PB2_213	PB1_218	PA_352	HA_269	NP_416	NA_360	MP_291	NS_396
1015867	A/chicken/Shanghai/C1/2012_H9N2	avian_domestic birds	East Asia	H9N2	2012	20120100	PB2_233	PB1_243	PA_283	HA_493	NP_456	NA_352	MP_339	NS_470
1015868	A/chicken/Shanghai/C2/2012_H9N2	avian_domestic birds	East Asia	H9N2	2012	20120100	PB2_205	PB1_251	PA_271	HA_493	NP_518	NA_352	MP_298	NS_453
1015869	A/chicken/Shanghai/C3/2012_H9N2	avian_domestic birds	East Asia	H9N2	2012	20120100	PB2_205	PB1_243	PA_271	HA_493	NP_518	NA_352	MP_330	NS_453
1037557	A/chicken/Guangdong/SIC1/2012_H9N2	avian_domestic birds	East Asia	H9N2	2012	20120100	PB2_222	PB1_274	PA_169	HA_535	NP_473	NA_285	MP_256	NS_406
1066746	A/swine/Hebei/350/2012	swine	East Asia	H1N1	2012	20120100	PB2_44	PB1_47	PA_57	HA_236	NP_316	NA_190	MP_139	NS_207
1037925	A/ferret/Maryland/P10-UMD/2012_H9N2	others	North America	H9N2	2012	20120101	PB2_27	PB1_26	PA_75	HA_90	NP_106	NA_15	MP_154	NS_210
1018296	A/swine/Korea/CY01-04/2012_H1N1	swine	East Asia	H1N1	2012	20120102	PB2_370	PB1_547	PA_302	HA_442	NP_116	NA_421	MP_313	NS_556
1024430	A/black-headed gull/Republic of Georgia/8/2012_H2N7	avian_shorebirds	West Asia	H2N7	2012	20120102	PB2_99	PB1_124	PA_235	HA_3	NP_178	NA_51	MP_57	NS_272
1029019	A/swine/Germany/Ahlen-Dolberg-IDT14631/2012_H1N1	swine	Central Europe	H1N1	2012	20120104	PB2_221	PB1_242	PA_269	HA_287	NP_356	NA_210	MP_225	NS_348
1044853	A/swine/Minnesota/MT_12_07_524/2012_H3N2	swine	North America	H3N2	2012	20120104	PB2_355	PB1_474	PA_384	HA_565	NP_275	NA_529	MP_150	NS_309
1014720	A/egret/Hunan/1/2012_H9N2	avian_shorebirds	East Asia	H9N2	2012	20120105	PB2_156	PB1_220	PA_164	HA_23	NP_231	NA_166	MP_157	NS_18
1018430	A/chicken/Taiwan/0101/2012_H5N2	avian_domestic birds	East Asia	H5N2	2012	20120105	PB2_65	PB1_72	PA_76	HA_44	NP_63	NA_182	MP_112	NS_172
1025187	A/swine/Hong Kong/NS14/2012_H1N1	swine	East Asia	H1N1	2012	20120105	PB2_44	PB1_47	PA_57	HA_236	NP_68	NA_190	MP_139	NS_207
1025188	A/swine/Hong Kong/NS26/2012_H1N2	swine	East Asia	H1N2	2012	20120105	PB2_321	PB1_545	PA_320	HA_442	NP_116	NA_453	MP_264	NS_460
1025191	A/swine/Hong Kong/126/2012_H1N1	swine	East Asia	H1N1	2012	20120105	PB2_44	PB1_47	PA_57	HA_236	NP_68	NA_189	MP_139	NS_207
1025589	A/swine/Iowa/A01203117/2012_H1N1	swine	North America	H1N1	2012	20120105	PB2_449	PB1_485	PA_456	HA_479	NP_410	NA_357	MP_232	NS_401
1034031	A/swine/Mexico/AVX13/2012_H3N2	swine	North America	H3N2	2012	20120105	PB2_224	PB1_285	PA_217	HA_500	NP_51	NA_471	MP_87	NS_324
1026429	A/chicken/Vietnam/NCVD-KA57/2012_H5N1	avian_domestic birds	Southeast Asia	H5N1	2012	20120106	PB2_126	PB1_111	PA_98	HA_125	NP_258	NA_156	MP_167	NS_328
1016072	A/green-winged teal/California/96/2012_H1N1	avian_waterfowl	North America	H1N1	2012	20120107	PB2_336	PB1_424	PA_145	HA_434	NP_426	NA_294	MP_450	NS_68
1016073	A/green-winged teal/California/123/2012_H1N1	avian_waterfowl	North America	H1N1	2012	20120107	PB2_450	PB1_410	PA_193	HA_434	NP_367	NA_402	MP_344	NS_45
1016074	A/northern shoveler/California/138/2012_H1N1	avian_waterfowl	North America	H1N1	2012	20120107	PB2_373	PB1_386	PA_164	HA_434	NP_367	NA_294	MP_115	NS_50
1016075	A/northern pintail/California/183/2012_H1N1	avian_waterfowl	North America	H1N1	2012	20120107	PB2_450	PB1_307	PA_430	HA_434	NP_444	NA_294	MP_333	NS_320
1016076	A/mallard/California/198/2012_H11N9	avian_waterfowl	North America	H11N9	2012	20120107	PB2_397	PB1_299	PA_432	HA_241	NP_444	NA_299	MP_251	NS_120
1024409	A/black-headed gull/Republic of Georgia/2/2012_H13N6	avian_shorebirds	West Asia	H13N6	2012	20120109	PB2_40	PB1_23	PA_236	HA_24	NP_16	NA_56	MP_77	NS_95
1024411	A/black-headed gull/Republic of Georgia/4/2012_H16N3	avian_shorebirds	West Asia	H16N3	2012	20120109	PB2_40	PB1_23	PA_236	HA_12	NP_16	NA_6	MP_77	NS_95
1031664	A/Thailand/CU-H3141/2012_H3N2	human	Southeast Asia	H3N2	2012	20120109	PB2_468	PB1_507	PA_515	HA_603	NP_528	NA_543	MP_464	NS_477
1012987	A/Cambodia/W0112303/2012_H5N1	human	Southeast Asia	H5N1	2012	20120110	PB2_126	PB1_111	PA_98	HA_125	NP_258	NA_156	MP_167	NS_328
1014162	A/duck/Guangdong/E1/2012_H10N8	avian_waterfowl	East Asia	H10N8	2012	20120110	PB2_117	PB1_49	PA_272	HA_243	NP_154	NA_272	MP_179	NS_370
1020986	A/wild waterfowl/Dongting/C2383/2012_H1N2	avian_waterfowl	East Asia	H1N2	2012	20120110	PB2_216	PB1_124	PA_260	HA_18	NP_330	NA_265	MP_246	NS_152
1024412	A/mallard/Republic of Georgia/1/2012_H1N1	avian_waterfowl	West Asia	H1N1	2012	20120110	PB2_47	PB1_74	PA_274	HA_18	NP_175	NA_140	MP_157	NS_369
1028980	A/swine/Netherlands/Dalfsen-12/2012_H1N1	swine	Western Europe	H1N1	2012	20120110	PB2_221	PB1_242	PA_269	HA_173	NP_356	NA_254	MP_225	NS_314
1039247	A/mallard duck/Netherlands/31/2012_H7N1	avian_waterfowl	Western Europe	H7N1	2012	20120110	PB2_98	PB1_74	PA_190	HA_200	NP_195	NA_140	MP_268	NS_158
1016774	A/swine/Wisconsin/A01203142/2012_H1N1	swine	North America	H1N1	2012	20120111	PB2_396	PB1_350	PA_451	HA_479	NP_595	NA_357	MP_465	NS_566
1025019	A/swine/Guangdong/NS120/2012_H1N1	swine	East Asia	H1N1	2012	20120111	PB2_370	PB1_552	PA_329	HA_236	NP_277	NA_190	MP_176	NS_565
1025020	A/swine/Guangdong/128/2012_H1N1	swine	East Asia	H1N1	2012	20120111	PB2_44	PB1_47	PA_57	HA_235	NP_68	NA_189	MP_139	NS_170
1037791	A/Amman/1514A01004462T/2012_H3N2	human	West Asia	H3N2	2012	20120111	PB2_489	PB1_514	PA_535	HA_607	NP_534	NA_556	MP_483	NS_499
1025200	A/swine/Hong Kong/263/2012_H1N2	swine	East Asia	H1N2	2012	20120112	PB2_208	PB1_311	PA_195	HA_235	NP_73	NA_470	MP_139	NS_170
1028969	A/swine/Belgium/Oostkamp-26/2012_H1N2	swine	Western Europe	H1N2	2012	20120112	PB2_104	PB1_78	PA_93	HA_68	NP_192	NA_203	MP_162	NS_313
1037847	A/Kyrgyzstan/41/2012_H3N2	human	Central Asia	H3N2	2012	20120112	PB2_495	PB1_516	PA_548	HA_610	NP_540	NA_562	MP_469	NS_507
1037891	A/Jakarta/FLUEJKSV0025/2012_H3N2	human	Southeast Asia	H3N2	2012	20120112	PB2_486	PB1_507	PA_533	HA_605	NP_528	NA_552	MP_458	NS_487
1029089	A/swine/Poland/321/2012_H1N1	swine	Central Europe	H1N1	2012	20120113	PB2_83	PB1_150	PA_118	HA_173	NP_122	NA_254	MP_185	NS_314
1022158	A/mallard/Arkansas/12OS061/2012_H1N9	avian_waterfowl	North America	H1N9	2012	20120114	PB2_398	PB1_316	PA_325	HA_434	NP_291	NA_300	MP_381	NS_273
1039251	A/mallard duck/Netherlands/1/2012_H10N7	avian_waterfowl	Western Europe	H10N7	2012	20120114	PB2_160	PB1_161	PA_236	HA_243	NP_245	NA_51	MP_238	NS_301
1022160	A/mallard/Arkansas/12OS140/2012_H11N3	avian_waterfowl	North America	H11N3	2012	20120115	PB2_405	PB1_330	PA_293	HA_293	NP_444	NA_428	MP_334	NS_108
1022161	A/northern shoveler/Arkansas/12OS158/2012_H7N1	avian_waterfowl	North America	H7N1	2012	20120115	PB2_446	PB1_425	PA_265	HA_509	NP_81	NA_294	MP_310	NS_307
1022162	A/northern shoveler/Arkansas/12OS160/2012_H10N3	avian_waterfowl	North America	H10N3	2012	20120115	PB2_446	PB1_316	PA_157	HA_419	NP_444	NA_440	MP_310	NS_273
1022163	A/mallard/Arkansas/12OS179/2012_H1N1	avian_waterfowl	North America	H1N1	2012	20120115	PB2_450	PB1_359	PA_364	HA_434	NP_291	NA_294	MP_170	NS_273
1022164	A/mallard/Arkansas/12OS184/2012_H10N7	avian_waterfowl	North America	H10N7	2012	20120115	PB2_327	PB1_324	PA_143	HA_419	NP_367	NA_372	MP_461	NS_307
1022165	A/American green-winged teal/Mississippi/12OS191/2012_H5N3	avian_waterfowl	North America	H5N3	2012	20120116	PB2_405	PB1_330	PA_293	HA_143	NP_477	NA_428	MP_334	NS_108
1028243	A/mallard/Maryland/11OS3818/2012_H10N7	avian_waterfowl	North America	H10N7	2012	20120116	PB2_398	PB1_352	PA_304	HA_419	NP_375	NA_372	MP_344	NS_11
1028244	A/mallard/Maryland/11OS3829/2012_H2N2	avian_waterfowl	North America	H2N2	2012	20120116	PB2_183	PB1_376	PA_408	HA_168	NP_434	NA_340	MP_430	NS_426
1050888	A/Mexico/VER58/2012_H1N1	human	North America	H1N1	2012	20120116	PB2_442	PB1_443	PA_483	HA_454	NP_551	NA_486	MP_280	NS_617
1016773	A/swine/Missouri/A01203163/2012_H1N1	swine	North America	H1N1	2012	20120117	PB2_417	PB1_406	PA_491	HA_472	NP_238	NA_474	MP_281	NS_603
1022167	A/American green-winged teal/Mississippi/12OS311/2012_H5N3	avian_waterfowl	North America	H5N3	2012	20120117	PB2_466	PB1_344	PA_281	HA_144	NP_509	NA_479	MP_169	NS_307
1022168	A/northern shoveler/Mississippi/12OS346/2012_H11N9	avian_waterfowl	North America	H11N9	2012	20120117	PB2_400	PB1_248	PA_157	HA_293	NP_469	NA_300	MP_334	NS_248
1022169	A/northern shoveler/Mississippi/12OS347/2012_H7N7	avian_waterfowl	North America	H7N7	2012	20120117	PB2_446	PB1_402	PA_265	HA_509	NP_375	NA_333	MP_344	NS_320
1022170	A/mallard/Mississippi/12OS361/2012_H11N9	avian_waterfowl	North America	H11N9	2012	20120117	PB2_400	PB1_375	PA_430	HA_340	NP_508	NA_214	MP_461	NS_398
1022171	A/northern shoveler/Mississippi/12OS362/2012_H7N7	avian_waterfowl	North America	H7N7	2012	20120117	PB2_405	PB1_316	PA_144	HA_509	NP_444	NA_333	MP_430	NS_248
1024890	A/Mexico/VER58/2012_H3N2	human	North America	H3N2	2012	20120117	PB2_411	PB1_495	PA_519	HA_601	NP_506	NA_543	MP_427	NS_471
1028246	A/American black duck/Maryland/11OS3898/2012_H2N1	avian_waterfowl	North America	H2N1	2012	20120117	PB2_305	PB1_376	PA_408	HA_168	NP_434	NA_344	MP_430	NS_426
1014958	A/duck/Jiangsu/m234/2012_H5N2	avian_waterfowl	East Asia	H5N2	2012	20120118	PB2_155	PB1_209	PA_262	HA_346	NP_96	NA_130	MP_188	NS_244
1021710	A/environment/Bangladesh/15145/2012_H5N1	others	South Asia	H5N1	2012	20120118	PB2_196	PB1_228	PA_350	HA_316	NP_357	NA_314	MP_227	NS_379
1021714	A/chicken/Bangladesh/15078/2012_H5N1	avian_domestic birds	South Asia	H5N1	2012	20120118	PB2_196	PB1_228	PA_350	HA_316	NP_357	NA_314	MP_227	NS_379
1021717	A/chicken/Bangladesh/15083/2012_H5N1	avian_domestic birds	South Asia	H5N1	2012	20120118	PB2_196	PB1_185	PA_273	HA_331	NP_398	NA_331	MP_359	NS_379
1022172	A/American green-winged teal/Mississippi/12OS397/2012_H7N7	avian_waterfowl	North America	H7N7	2012	20120118	PB2_336	PB1_235	PA_265	HA_509	NP_444	NA_333	MP_270	NS_306
1022173	A/American green-winged teal/Mississippi/12OS405/2012_H10N7	avian_waterfowl	North America	H10N7	2012	20120118	PB2_446	PB1_324	PA_143	HA_419	NP_367	NA_372	MP_461	NS_307
1022175	A/mallard/Mississippi/12OS443/2012_H10N1	avian_waterfowl	North America	H10N1	2012	20120118	PB2_397	PB1_344	PA_408	HA_419	NP_444	NA_294	MP_425	NS_320
1022177	A/northern shoveler/Mississippi/12OS456/2012_H14N2	avian_waterfowl	North America	H14N2	2012	20120118	PB2_183	PB1_235	PA_430	HA_28	NP_397	NA_181	MP_344	NS_24
1029127	A/swine/France/59-120031/2012_H3N2	swine	Western Europe	H3N2	2012	20120118	PB2_83	PB1_120	PA_118	HA_207	NP_131	NA_289	MP_224	NS_281
1020821	A/swine/Tornitz/IDT14598/2012_H1N2	swine	Central Europe	H1N2	2012	20120119	PB2_370	PB1_529	PA_367	HA_428	NP_571	NA_288	MP_214	NS_430
1020970	A/duck/Egypt/Q4596D/2012_H5N1	avian_waterfowl	North Africa	H5N1	2012	20120119	PB2_167	PB1_121	PA_98	HA_169	NP_285	NA_188	MP_180	NS_317
1013428	A/Tomsk/IIV-19/2012_H1N1	human	Eastern Europe	H1N1	2012	20120120	PB2_417	PB1_406	PA_504	HA_472	NP_238	NA_474	MP_255	NS_604
1028966	A/swine/Netherlands/Groenlo-37/2012_H1N1	swine	Western Europe	H1N1	2012	20120120	PB2_83	PB1_120	PA_118	HA_286	NP_131	NA_210	MP_224	NS_313
1037852	A/Korea/47/2012_H3N2	human	East Asia	H3N2	2012	20120120	PB2_492	PB1_516	PA_547	HA_609	NP_542	NA_562	MP_477	NS_509
1042259	A/northern shoveler/Guatemala/CIP049H107-88/2012_H7N3	avian_waterfowl	Middle America	H7N3	2012	20120122	PB2_131	PB1_264	PA_193	HA_430	NP_425	NA_440	MP_344	NS_68
1024420	A/black-headed gull/Republic of Georgia/7/2012_H2N7	avian_shorebirds	West Asia	H2N7	2012	20120123	PB2_88	PB1_124	PA_235	HA_3	NP_178	NA_51	MP_57	NS_272
1065738	A/swine/Neuharlingersiel/14624-3/2012	swine	Central Europe	H1N1	2012	20120123	PB2_84	PB1_119	PA_199	HA_287	NP_193	NA_230	MP_140	NS_242
1065740	A/swine/Harsefeld/14637/2012	swine	Central Europe	H1N1	2012	20120124	PB2_221	PB1_242	PA_269	HA_173	NP_356	NA_254	MP_225	NS_348
1014096	A/swine/Illinois/A01104012/2012_H1N1	swine	North America	H1N1	2012	20120125	PB2_391	PB1_445	PA_229	HA_479	NP_212	NA_357	MP_255	NS_293
1028996	A/swine/Spain/29113/2012_H1N1	swine	Southern Europe	H1N1	2012	20120125	PB2_383	PB1_429	PA_347	HA_173	NP_185	NA_210	MP_214	NS_570
1037485	A/duck/Vietnam/QT1455-1/2012_H5N1	avian_waterfowl	Southeast Asia	H5N1	2012	20120125	PB2_212	PB1_228	PA_350	HA_316	NP_380	NA_359	MP_283	NS_418
1065200	A/swine/Wietmarschen/14638/2012	swine	Central Europe	H1N2	2012	20120125	PB2_83	PB1_120	PA_118	HA_68	NP_356	NA_289	MP_224	NS_281
1065201	A/swine/Hude/14670/2012	swine	Central Europe	H1N2	2012	20120125	PB2_221	PB1_242	PA_269	HA_68	NP_356	NA_289	MP_225	NS_348
1065743	A/swine/Rosendahl/14669-3/2012	swine	Central Europe	H1N1	2012	20120125	PB2_221	PB1_242	PA_269	HA_173	NP_356	NA_254	MP_225	NS_314
1034018	A/swine/Mexico/AVX14/2012_H3N2	swine	North America	H3N2	2012	20120126	PB2_224	PB1_285	PA_217	HA_564	NP_58	NA_471	MP_87	NS_324
1036560	A/wild bird/Bhutan/327/2012_H5N1	avian_land birds	South Asia	H5N1	2012	20120127	PB2_196	PB1_62	PA_350	HA_316	NP_357	NA_314	MP_227	NS_379
1028274	A/mallard/Maryland/12OS565/2012_H2N2	avian_waterfowl	North America	H2N2	2012	20120128	PB2_305	PB1_376	PA_408	HA_168	NP_434	NA_340	MP_430	NS_426
1024428	A/mallard/Republic of Georgia/2/2012_H2N3	avian_waterfowl	West Asia	H2N3	2012	20120129	PB2_160	PB1_124	PA_261	HA_3	NP_194	NA_74	MP_238	NS_285
1026428	A/duck/Vietnam/NCVD-KA30/2012_H5N1	avian_waterfowl	Southeast Asia	H5N1	2012	20120130	PB2_212	PB1_228	PA_351	HA_316	NP_380	NA_359	MP_266	NS_379
1028997	A/swine/Spain/29257/2012_H1N2	swine	Southern Europe	H1N2	2012	20120130	PB2_82	PB1_78	PA_128	HA_68	NP_94	NA_203	MP_140	NS_267
1036555	A/yellow billed duck/Bhutan/358/2012_H5N1	avian_waterfowl	South Asia	H5N1	2012	20120130	PB2_196	PB1_62	PA_350	HA_316	NP_357	NA_314	MP_227	NS_379
1044516	A/mallard duck/Georgia/3/2012_H7N3	avian_waterfowl	West Asia	H7N3	2012	20120130	PB2_216	PB1_74	PA_260	HA_200	NP_330	NA_74	MP_144	NS_158
28585	A/swine/Illinois/A01243094/2012_H1N2	swine	North America	H1N2	2012	20120130	PB2_449	PB1_478	PA_290	HA_373	NP_591	NA_537	MP_281	NS_309
1029043	A/swine/Spain/29262/2012_H1N2	swine	Southern Europe	H1N2	2012	20120131	PB2_82	PB1_78	PA_81	HA_68	NP_164	NA_462	MP_140	NS_314
1037826	A/Japan/17/2012_H3N2	human	East Asia	H3N2	2012	20120131	PB2_480	PB1_507	PA_527	HA_604	NP_519	NA_549	MP_446	NS_485
1065744	A/swine/Emsbueren/14689-2/2012	swine	Central Europe	H1N1	2012	20120131	PB2_220	PB1_241	PA_268	HA_150	NP_283	NA_253	MP_162	NS_281
1066755	A/swine/Henan/08/2012	swine	East Asia	H1N1	2012	20120200	PB2_44	PB1_47	PA_57	HA_236	NP_68	NA_190	MP_139	NS_207
1066778	A/swine/Liaoning/458/2012	swine	East Asia	H1N1	2012	20120200	PB2_44	PB1_47	PA_57	HA_236	NP_68	NA_190	MP_139	NS_207
1019153	A/Georgia/T51700/2012_H1N1	human	North America	H1N1	2012	20120201	PB2_412	PB1_552	PA_419	HA_442	NP_552	NA_468	MP_164	NS_576
1020382	A/chicken/Hunan/1/2012_H9N2	avian_domestic birds	East Asia	H9N2	2012	20120201	PB2_137	PB1_221	PA_129	HA_449	NP_428	NA_351	MP_314	NS_470
1023434	A/Lima/INS3_671/2012_H1N1	human	Midwest South American	H1N1	2012	20120201	PB2_417	PB1_406	PA_487	HA_472	NP_238	NA_474	MP_255	NS_607
1028545	A/duck/Pennsylvania/02099/2012_H11N9	avian_waterfowl	North America	H11N9	2012	20120201	PB2_400	PB1_352	PA_362	HA_308	NP_435	NA_214	MP_250	NS_120
1033731	A/mallard/Maryland/12OS606/2012_H1N1	avian_waterfowl	North America	H1N1	2012	20120201	PB2_336	PB1_289	PA_431	HA_434	NP_367	NA_294	MP_250	NS_20
1033736	A/mallard/Maryland/12OS631/2012_H1N1	avian_waterfowl	North America	H1N1	2012	20120201	PB2_318	PB1_289	PA_431	HA_434	NP_424	NA_294	MP_250	NS_20
1026980	A/chicken/Shandong/wf0202/2012_H9N2	avian_domestic birds	East Asia	H9N2	2012	20120202	PB2_205	PB1_243	PA_283	HA_449	NP_487	NA_352	MP_340	NS_470
1028965	A/swine/Netherlands/Kootwijkerbroek-51/2012_H1N1	swine	Western Europe	H1N1	2012	20120202	PB2_220	PB1_241	PA_268	HA_150	NP_283	NA_253	MP_162	NS_281
1050070	A/swine/Guangdong/SS1/2012_H1N1	swine	East Asia	H1N1	2012	20120202	PB2_44	PB1_47	PA_57	HA_235	NP_68	NA_189	MP_139	NS_170
1029126	A/swine/Spain/29403/2012_H3N2	swine	Southern Europe	H3N2	2012	20120203	PB2_114	PB1_119	PA_180	HA_206	NP_193	NA_202	MP_162	NS_325
1037503	A/duck/Vietnam/QT1484/2012_H5N1	avian_waterfowl	Southeast Asia	H5N1	2012	20120203	PB2_212	PB1_228	PA_351	HA_316	NP_380	NA_359	MP_266	NS_379
1020959	A/chicken/Egypt/D4692A/2012_H9N2	avian_domestic birds	North Africa	H9N2	2012	20120204	PB2_41	PB1_57	PA_74	HA_90	NP_63	NA_15	MP_154	NS_232
1047551	A/Brisbane/14/2012_H3N2	human	Oceania	H3N2	2012	20120206	PB2_486	PB1_507	PA_533	HA_605	NP_528	NA_552	MP_458	NS_487
1018292	A/swine/Korea/CY02-08/2012_H3N1	swine	East Asia	H3N1	2012	20120207	PB2_370	PB1_491	PA_302	HA_567	NP_116	NA_421	MP_470	NS_556
1018293	A/swine/Korea/CY02-07/2012_H3N1	swine	East Asia	H3N1	2012	20120207	PB2_370	PB1_491	PA_302	HA_567	NP_410	NA_421	MP_313	NS_402
1026955	A/chicken/Jiangsu/XZ57/2012_H9N2	avian_domestic birds	East Asia	H9N2	2012	20120207	PB2_233	PB1_274	PA_283	HA_473	NP_518	NA_352	MP_298	NS_470
1029461	A/crow/India/02CA02/2012_H5N1	avian_land birds	South Asia	H5N1	2012	20120208	PB2_196	PB1_228	PA_350	HA_316	NP_357	NA_314	MP_227	NS_379
1029009	A/swine/France/29-120064/2012_H1N1	swine	Western Europe	H1N1	2012	20120209	PB2_104	PB1_86	PA_180	HA_286	NP_192	NA_210	MP_140	NS_313
1018825	A/India/P12946/2012_H1N1	human	South Asia	H1N1	2012	20120210	PB2_478	PB1_449	PA_483	HA_454	NP_564	NA_509	MP_312	NS_631
1029395	A/swine/Brazil/18/2012_H1N1	swine	Eastern South America	H1N1	2012	20120210	PB2_346	PB1_335	PA_367	HA_428	NP_116	NA_411	MP_401	NS_592
1021595	A/swine/Thailand/CU-S3350N/2012_H1N1	swine	Southeast Asia	H1N1	2012	20120213	PB2_37	PB1_32	PA_46	HA_70	NP_54	NA_120	MP_61	NS_126
1065202	A/swine/Senden/14779/2012	swine	Central Europe	H1N2	2012	20120213	PB2_82	PB1_86	PA_180	HA_68	NP_192	NA_203	MP_162	NS_313
1065467	A/swine/Ruethen/14808/2012	swine	Central Europe	H3N2	2012	20120213	PB2_221	PB1_242	PA_269	HA_207	NP_356	NA_289	MP_225	NS_348
1065749	A/swine/Lohne/14766/2012	swine	Central Europe	H1N1	2012	20120213	PB2_221	PB1_241	PA_268	HA_287	NP_356	NA_230	MP_86	NS_348
1019413	A/Helsinki/391/2012_H1N1	human	Northern Europe	H1N1	2012	20120214	PB2_442	PB1_443	PA_483	HA_454	NP_551	NA_486	MP_280	NS_617
1065751	A/swine/Diemelstadt/14770/2012	swine	Central Europe	H1N1	2012	20120214	PB2_220	PB1_241	PA_268	HA_287	NP_355	NA_254	MP_161	NS_313
1018431	A/chicken/Taiwan/A1997/2012_H5N2	avian_domestic birds	East Asia	H5N2	2012	20120215	PB2_65	PB1_72	PA_76	HA_44	NP_63	NA_182	MP_112	NS_210
1025206	A/swine/Hong Kong/NS584/2012_H1N2	swine	East Asia	H1N2	2012	20120216	PB2_472	PB1_449	PA_483	HA_236	NP_73	NA_470	MP_139	NS_629
1065203	A/swine/Ennigerloh/14785-2/2012	swine	Central Europe	H1N2	2012	20120216	PB2_114	PB1_119	PA_179	HA_149	NP_191	NA_289	MP_86	NS_268
1036543	A/chicken/Bhutan/417/2012_H5N1	avian_domestic birds	South Asia	H5N1	2012	20120218	PB2_196	PB1_62	PA_350	HA_316	NP_357	NA_314	MP_227	NS_379
1065468	A/swine/Bad Wuennenberg/14810/2012	swine	Central Europe	H3N2	2012	20120219	PB2_83	PB1_120	PA_118	HA_207	NP_131	NA_289	MP_224	NS_281
1018834	A/swine/Denmark/10302-2/2012_H1N2	swine	Northern Europe	H1N2	2012	20120221	PB2_37	PB1_24	PA_46	HA_108	NP_60	NA_450	MP_86	NS_207
1026956	A/chicken/Jiangsu/WJ58/2012_H9N2	avian_domestic birds	East Asia	H9N2	2012	20120221	PB2_205	PB1_251	PA_314	HA_493	NP_527	NA_352	MP_395	NS_457
1020820	A/swine/Garrel/IDT14844/2012_H1N2	swine	Central Europe	H1N2	2012	20120222	PB2_383	PB1_531	PA_329	HA_428	NP_571	NA_450	MP_254	NS_514
1021389	A/swine/Garrel/IDT14892/2012_H1N2	swine	Central Europe	H1N2	2012	20120222	PB2_392	PB1_563	PA_386	HA_375	NP_127	NA_183	MP_215	NS_583
1024415	A/black-headed gull/Republic of Georgia/9/2012_H2N5	avian_shorebirds	West Asia	H2N5	2012	20120222	PB2_88	PB1_124	PA_235	HA_3	NP_178	NA_3	MP_57	NS_272
1026430	A/duck/Vietnam/NCVD-KA206/2012_H5N1	avian_waterfowl	Southeast Asia	H5N1	2012	20120222	PB2_126	PB1_111	PA_98	HA_125	NP_258	NA_156	MP_167	NS_328
1014095	A/swine/Illinois/A00857318a/2012_H3N2	swine	North America	H3N2	2012	20120223	PB2_449	PB1_485	PA_456	HA_567	NP_591	NA_537	MP_474	NS_401
1025021	A/swine/Guangdong/NS548/2012_H1N2	swine	East Asia	H1N2	2012	20120223	PB2_469	PB1_558	PA_418	HA_428	NP_571	NA_470	MP_254	NS_486
1033713	A/snow goose/Delaware/12OS3766/2012_H1N1	avian_waterfowl	North America	H1N1	2012	20120223	PB2_381	PB1_324	PA_408	HA_434	NP_509	NA_294	MP_382	NS_252
1033715	A/snow goose/Delaware/12OS3778/2012_H2N3	avian_waterfowl	North America	H2N3	2012	20120223	PB2_467	PB1_394	PA_453	HA_168	NP_508	NA_487	MP_430	NS_45
1044449	A/mallard duck/Netherlands/6/2012_H1N1	avian_waterfowl	Western Europe	H1N1	2012	20120223	PB2_148	PB1_124	PA_236	HA_18	NP_178	NA_140	MP_268	NS_301
1051024	A/swine/Mexico/8935602/2012_H1N1	swine	North America	H1N1	2012	20120223	PB2_357	PB1_336	PA_366	HA_152	NP_184	NA_154	MP_216	NS_445
1018830	A/India/P121716/2012_H1N1	human	South Asia	H1N1	2012	20120224	PB2_417	PB1_406	PA_507	HA_492	NP_238	NA_474	MP_272	NS_595
1057158	A/New York/WC-LVD-12-026/2012	human	North America	H1N1	2012	20120225	PB2_417	PB1_406	PA_487	HA_472	NP_238	NA_474	MP_255	NS_607
1018307	A/Muscovy duck/Guangxi/GXd-3/2012_H1N2	avian_waterfowl	East Asia	H1N2	2012	20120226	PB2_160	PB1_220	PA_272	HA_18	NP_71	NA_265	MP_72	NS_302
1023437	A/Minneapolis/INS3_675/2012_H1N1	human	North America	H1N1	2012	20120227	PB2_392	PB1_552	PA_419	HA_442	NP_238	NA_474	MP_164	NS_572
1044771	A/swine/Iowa/MT_12_07_1912/2012_H3N2	swine	North America	H3N2	2012	20120227	PB2_357	PB1_336	PA_366	HA_567	NP_475	NA_471	MP_232	NS_443
1018371	A/swine/South Dakota/A01300602/2012_H3N2	swine	North America	H3N2	2012	20120228	PB2_355	PB1_452	PA_385	HA_556	NP_224	NA_523	MP_255	NS_445
1065205	A/swine/Erlingen/14916/2012	swine	Central Europe	H1N2	2012	20120229	PB2_221	PB1_242	PA_269	HA_68	NP_356	NA_289	MP_225	NS_348
1026553	A/swine/Kagoshima/23/2012_H1N1	swine	East Asia	H1N1	2012	20120300	PB2_391	PB1_490	PA_426	HA_386	NP_571	NA_442	MP_281	NS_579
1028403	A/swine/Italy/55230/2012_H1N1	swine	Southern Europe	H1N1	2012	20120300	PB2_114	PB1_86	PA_180	HA_150	NP_192	NA_253	MP_162	NS_281
1021458	A/wild waterfowl/Dongting/C4296/2012_H9N2	avian_waterfowl	East Asia	H9N2	2012	20120301	PB2_156	PB1_220	PA_164	HA_23	NP_231	NA_166	MP_157	NS_18
1021473	A/swine/Minnesota/A01203313/2012_H1N1	swine	North America	H1N1	2012	20120301	PB2_357	PB1_350	PA_451	HA_471	NP_599	NA_356	MP_233	NS_332
1025025	A/swine/Guangdong/666/2012_H1N2	swine	East Asia	H1N2	2012	20120301	PB2_208	PB1_311	PA_195	HA_235	NP_73	NA_470	MP_139	NS_170
1029031	A/swine/Denmark/10345-1/2012_H1N2	swine	Northern Europe	H1N2	2012	20120301	PB2_37	PB1_24	PA_46	HA_108	NP_60	NA_183	MP_86	NS_207
1031071	A/ostrich/South Africa/ORD/2012_H7N1	avian_land birds	South Africa	H7N1	2012	20120301	PB2_160	PB1_124	PA_248	HA_200	NP_62	NA_139	MP_238	NS_158
1031072	A/ostrich/South Africa/OUD/2012_H7N1	avian_land birds	South Africa	H7N1	2012	20120301	PB2_160	PB1_124	PA_248	HA_200	NP_71	NA_139	MP_268	NS_158
1036698	A/swine/Guangdong/1/2012_H1N2	swine	East Asia	H1N2	2012	20120301	PB2_208	PB1_311	PA_195	HA_130	NP_73	NA_470	MP_66	NS_170
1068804	A/Taiwan/00819/2012	human	East Asia	H1N1	2012	20120302	PB2_452	PB1_449	PA_483	HA_454	NP_559	NA_497	MP_304	NS_625
1055945	A/duck/Iwate/301007/2012	avian_waterfowl	East Asia	H7N1	2012	20120303	PB2_159	PB1_221	PA_171	HA_200	NP_175	NA_139	MP_157	NS_97
1021049	A/Peru/PER051/2012_H3N2	human	Midwest South American	H3N2	2012	20120305	PB2_411	PB1_495	PA_519	HA_601	NP_506	NA_543	MP_427	NS_471
1029462	A/chicken/India/03CA03/2012_H5N1	avian_domestic birds	South Asia	H5N1	2012	20120305	PB2_196	PB1_228	PA_350	HA_316	NP_357	NA_314	MP_227	NS_379
1018288	A/swine/Korea/CY03-12/2012_H3N1	swine	East Asia	H3N1	2012	20120306	PB2_370	PB1_547	PA_302	HA_567	NP_116	NA_421	MP_470	NS_556
1018289	A/swine/Korea/CY03-11/2012_H1N2	swine	East Asia	H1N2	2012	20120306	PB2_244	PB1_277	PA_165	HA_290	NP_99	NA_471	MP_74	NS_279
1021611	A/swine/Indiana/A00968359/2012_H3N2	swine	North America	H3N2	2012	20120306	PB2_385	PB1_409	PA_436	HA_556	NP_275	NA_524	MP_423	NS_445
1014664	A/duck/Vietnam/LBM133/2012_H5N1	avian_waterfowl	Southeast Asia	H5N1	2012	20120307	PB2_212	PB1_228	PA_351	HA_316	NP_380	NA_359	MP_266	NS_379
1024656	A/blue-winged teal/Texas/AI12-909/2012_H7N1	avian_waterfowl	North America	H7N1	2012	20120307	PB2_255	PB1_330	PA_157	HA_504	NP_485	NA_395	MP_344	NS_252
1023413	A/Durham/INS3_648/2012_H1N1	human	North America	H1N1	2012	20120308	PB2_442	PB1_443	PA_483	HA_454	NP_551	NA_486	MP_280	NS_617
28525	A/swine/Minnesota/A01125995/2012_H3N2	swine	North America	H3N2	2012	20120308	PB2_356	PB1_336	PA_366	HA_567	NP_475	NA_471	MP_232	NS_363
1018312	A/sparrow/Guangxi/GXs-1/2012_H1N2	avian_land birds	East Asia	H1N2	2012	20120310	PB2_160	PB1_220	PA_272	HA_18	NP_71	NA_265	MP_72	NS_302
1031248	A/goose/Guangdong/S1780/2012_H4N2	avian_waterfowl	East Asia	H4N2	2012	20120310	PB2_117	PB1_49	PA_171	HA_96	NP_154	NA_77	MP_72	NS_200
1022197	A/environment/California/1242V/2012_H16N3	others	North America	H16N3	2012	20120311	PB2_40	PB1_22	PA_18	HA_12	NP_12	NA_6	MP_76	NS_103
1020952	A/chicken/Egypt/D4905B/2012_H9N2	avian_domestic birds	North Africa	H9N2	2012	20120312	PB2_41	PB1_57	PA_74	HA_90	NP_63	NA_15	MP_154	NS_232
1020980	A/chicken/Egypt/D4907A/2012_H9N2	avian_domestic birds	North Africa	H9N2	2012	20120312	PB2_41	PB1_57	PA_74	HA_90	NP_63	NA_15	MP_154	NS_232
1065753	A/swine/Scharfenberg/15021/2012	swine	Central Europe	H1N1	2012	20120312	PB2_220	PB1_241	PA_268	HA_287	NP_355	NA_254	MP_185	NS_348
1026255	A/canine/Korea/VC125678/2012_H3N1	others	East Asia	H3N1	2012	20120313	PB2_346	PB1_533	PA_347	HA_164	NP_514	NA_445	MP_255	NS_514
1026256	A/canine/Korea/VC123578/2012_H3N2	others	East Asia	H3N2	2012	20120313	PB2_346	PB1_533	PA_347	HA_164	NP_514	NA_78	MP_255	NS_514
1026257	A/canine/Korea/VC378/2012_H3N2	others	East Asia	H3N2	2012	20120313	PB2_105	PB1_72	PA_347	HA_164	NP_123	NA_78	MP_255	NS_514
1034035	A/swine/Mexico/AVX11/2012_H1N1	swine	North America	H1N1	2012	20120313	PB2_224	PB1_285	PA_217	HA_195	NP_58	NA_142	MP_87	NS_324
1017523	A/wild goose/Dongting/PC0360/2012_H7N7	avian_waterfowl	East Asia	H7N7	2012	20120314	PB2_76	PB1_221	PA_223	HA_200	NP_194	NA_51	MP_246	NS_352
1019155	A/swine/Indiana/A01243254/2012_H1N1	swine	North America	H1N1	2012	20120314	PB2_449	PB1_488	PA_461	HA_453	NP_410	NA_312	MP_476	NS_401
1044862	A/swine/South Dakota/MT_12_07_1994/2012_H1N1	swine	North America	H1N1	2012	20120314	PB2_396	PB1_350	PA_451	HA_479	NP_604	NA_357	MP_232	NS_443
1025213	A/swine/Hong Kong/NS972/2012_H1N1	swine	East Asia	H1N1	2012	20120315	PB2_44	PB1_47	PA_57	HA_236	NP_68	NA_190	MP_139	NS_207
1025799	A/Santa Cruz/541/2012_H1N1	human	Midwest South American	H1N1	2012	20120315	PB2_417	PB1_406	PA_487	HA_472	NP_238	NA_474	MP_255	NS_607
1044876	A/duck/Guangxi/113/2012_H6N8	avian_waterfowl	East Asia	H6N8	2012	20120316	PB2_216	PB1_178	PA_223	HA_84	NP_232	NA_46	MP_246	NS_302
1065207	A/swine/Havixbeck/15034/2012	swine	Central Europe	H1N2	2012	20120316	PB2_221	PB1_242	PA_269	HA_68	NP_356	NA_289	MP_225	NS_348
1033998	A/swine/Mexico/AVX17/2012_H1N2	swine	North America	H1N2	2012	20120318	PB2_224	PB1_285	PA_217	HA_304	NP_66	NA_508	MP_95	NS_324
1018308	A/duck/Guangxi/GXd-2/2012_H1N2	avian_waterfowl	East Asia	H1N2	2012	20120319	PB2_156	PB1_220	PA_212	HA_18	NP_71	NA_265	MP_72	NS_302
1021388	A/swine/Warendorf/IDT15018/2012_H1N2	swine	Central Europe	H1N2	2012	20120319	PB2_392	PB1_563	PA_386	HA_375	NP_127	NA_183	MP_215	NS_583
1057075	A/New York/WC-LVD-12-011/2012	human	North America	H3N2	2012	20120320	PB2_480	PB1_507	PA_527	HA_604	NP_519	NA_549	MP_453	NS_493
1065208	A/swine/Guetersloh/15035/2012	swine	Central Europe	H1N2	2012	20120320	PB2_37	PB1_24	PA_46	HA_149	NP_356	NA_183	MP_86	NS_207
1065755	A/swine/Luedinghausen/15060-1/2012	swine	Central Europe	H1N1	2012	20120320	PB2_220	PB1_241	PA_268	HA_287	NP_355	NA_254	MP_185	NS_348
1044845	A/swine/Minnesota/MT_12_07_2132/2012_H1N2	swine	North America	H1N2	2012	20120321	PB2_396	PB1_350	PA_451	HA_373	NP_589	NA_537	MP_215	NS_435
1025031	A/swine/Guangdong/NS909/2012_H1N1	swine	East Asia	H1N1	2012	20120322	PB2_44	PB1_47	PA_57	HA_236	NP_68	NA_190	MP_139	NS_207
1031723	A/swine/Manitoba/D0092/2012_H3N2	swine	North America	H3N2	2012	20120322	PB2_355	PB1_479	PA_384	HA_565	NP_275	NA_547	MP_150	NS_332
1018439	A/duck/Hunan/S11547/2012_H4N9	avian_waterfowl	East Asia	H4N9	2012	20120324	PB2_156	PB1_104	PA_273	HA_264	NP_175	NA_257	MP_157	NS_286
1018443	A/duck/Hunan/S1607/2012_H11N9	avian_waterfowl	East Asia	H11N9	2012	20120324	PB2_105	PB1_71	PA_223	HA_13	NP_82	NA_257	MP_112	NS_369
1018444	A/duck/Hunan/S1661/2012_H6N6	avian_waterfowl	East Asia	H6N6	2012	20120324	PB2_86	PB1_55	PA_95	HA_212	NP_197	NA_217	MP_109	NS_228
1018445	A/duck/Hunan/S1824/2012_H3N8	avian_waterfowl	East Asia	H3N8	2012	20120324	PB2_170	PB1_124	PA_223	HA_164	NP_175	NA_47	MP_112	NS_302
1026336	A/chicken/Guangxi/C1435/2012_H9N2	avian_domestic birds	East Asia	H9N2	2012	20120324	PB2_205	PB1_208	PA_189	HA_429	NP_464	NA_352	MP_256	NS_470
1018435	A/duck/Hunan/S11090/2012_H4N6	avian_waterfowl	East Asia	H4N6	2012	20120325	PB2_156	PB1_105	PA_47	HA_264	NP_231	NA_125	MP_388	NS_245
1018441	A/duck/Hunan/S11893/2012_H4N6	avian_waterfowl	East Asia	H4N6	2012	20120325	PB2_88	PB1_105	PA_297	HA_263	NP_42	NA_126	MP_131	NS_372
1018282	A/swine/Korea/CY03-18/2012_H3N2	swine	East Asia	H3N2	2012	20120327	PB2_449	PB1_491	PA_456	HA_567	NP_410	NA_537	MP_470	NS_402
1029063	A/swine/England/11582/2012_H1N1	swine	Western Europe	H1N1	2012	20120328	PB2_392	PB1_539	PA_386	HA_375	NP_571	NA_448	MP_215	NS_524
1065209	A/swine/Lohne/15102/2012	swine	Central Europe	H1N2	2012	20120328	PB2_221	PB1_242	PA_269	HA_68	NP_356	NA_183	MP_86	NS_348
1065758	A/swine/Nordhorn/15118/2012	swine	Central Europe	H1N1	2012	20120329	PB2_134	PB1_119	PA_209	HA_287	NP_219	NA_230	MP_140	NS_348
1044877	A/goose/Guangxi/115/2012_H6N2	avian_waterfowl	East Asia	H6N2	2012	20120331	PB2_74	PB1_54	PA_52	HA_85	NP_232	NA_29	MP_63	NS_228
1026554	A/swine/Chiba/30/2012_H1N1	swine	East Asia	H1N1	2012	20120400	PB2_370	PB1_380	PA_437	HA_38	NP_184	NA_451	MP_255	NS_502
1054533	A/equine/Sao Paulo/1/19/2012_H3N8	others	Eastern South America	H3N8	2012	20120400	PB2_10	PB1_5	PA_12	HA_29	NP_4	NA_4	MP_16	NS_117
1027013	A/chicken/Shandong/zc4/2012_H9N2	avian_domestic birds	East Asia	H9N2	2012	20120401	PB2_205	PB1_251	PA_200	HA_400	NP_400	NA_351	MP_298	NS_326
32178	A/great bustard/InnerMongolia/IM-E2/2012_H9N2	avian_land birds	East Asia	H9N2	2012	20120401	PB2_96	PB1_48	PA_29	HA_196	NP_47	NA_149	MP_130	NS_189
1033991	A/swine/Mexico/AVX24/2012_H1N1	swine	North America	H1N1	2012	20120403	PB2_224	PB1_285	PA_217	HA_195	NP_58	NA_142	MP_87	NS_324
1034027	A/swine/Mexico/AVX16/2012_H1N2	swine	North America	H1N2	2012	20120403	PB2_224	PB1_285	PA_217	HA_304	NP_66	NA_508	MP_87	NS_324
28809	A/swine/Indiana/A01203372/2012_H3N2	swine	North America	H3N2	2012	20120403	PB2_449	PB1_445	PA_425	HA_567	NP_591	NA_537	MP_459	NS_401
1065760	A/swine/Lohne/15137/2012	swine	Central Europe	H1N1	2012	20120405	PB2_221	PB1_242	PA_269	HA_173	NP_356	NA_254	MP_86	NS_314
1025223	A/swine/Hong Kong/1284/2012_H3N2	swine	East Asia	H3N2	2012	20120412	PB2_391	PB1_543	PA_367	HA_579	NP_577	NA_495	MP_313	NS_579
1065759	A/swine/Rottenburg/15122/2012	swine	Central Europe	H1N1	2012	20120412	PB2_221	PB1_119	PA_269	HA_286	NP_356	NA_210	MP_140	NS_268
1019506	A/chicken/Ningxia/222/2012_H5N1	avian_domestic birds	East Asia	H5N1	2012	20120413	PB2_157	PB1_121	PA_170	HA_104	NP_272	NA_188	MP_180	NS_328
1037785	A/Moscow/1514A00505162N/2012_H3N2	human	Eastern Europe	H3N2	2012	20120413	PB2_486	PB1_507	PA_533	HA_605	NP_528	NA_552	MP_458	NS_487
1026388	A/swine/Ontario/107-22/2012_H3N2	swine	North America	H3N2	2012	20120415	PB2_384	PB1_459	PA_437	HA_566	NP_565	NA_524	MP_255	NS_429
1063664	A/chicken/China/SZ02/2012	avian_domestic birds	East Asia	H9N2	2012	20120415	PB2_137	PB1_252	PA_285	HA_493	NP_428	NA_352	MP_369	NS_470
1019161	A/swine/Virginia/A01203436/2012_H3N2	swine	North America	H3N2	2012	20120417	PB2_453	PB1_445	PA_441	HA_556	NP_410	NA_537	MP_194	NS_401
1029079	A/swine/France/22-120146/2012_H1N1	swine	Western Europe	H1N1	2012	20120417	PB2_104	PB1_118	PA_137	HA_286	NP_192	NA_210	MP_162	NS_313
1031724	A/swine/Manitoba/D0093/2012_H3N2	swine	North America	H3N2	2012	20120417	PB2_355	PB1_480	PA_384	HA_565	NP_275	NA_553	MP_150	NS_332
1037468	A/white-rumped sandpiper/Lagoa do Peixe/RS1167/2012_H6N1	avian_shorebirds	Eastern South America	H6N1	2012	20120418	PB2_3	PB1_155	PA_430	HA_126	NP_4	NA_10	MP_39	NS_202
1037469	A/white-rumped sandpiper/Lagoa do Peixe/RS1169/2012_H6N1	avian_shorebirds	Eastern South America	H6N1	2012	20120418	PB2_3	PB1_155	PA_430	HA_126	NP_4	NA_10	MP_13	NS_202
1025710	A/Singapore/H2012/301/2012_H3N2	human	Southeast Asia	H3N2	2012	20120419	PB2_411	PB1_495	PA_519	HA_601	NP_506	NA_543	MP_427	NS_471
1029143	A/swine/Spain/31768/2012_H3N2	swine	Southern Europe	H3N2	2012	20120420	PB2_114	PB1_119	PA_180	HA_206	NP_114	NA_202	MP_161	NS_325
1018755	A/swine/Korea/PL01/2012_H3N2	swine	East Asia	H3N2	2012	20120423	PB2_347	PB1_409	PA_384	HA_543	NP_236	NA_524	MP_137	NS_436
1029073	A/swine/Netherlands/Hoogeloon-167C/2012_H1N1	swine	Western Europe	H1N1	2012	20120425	PB2_104	PB1_86	PA_180	HA_286	NP_192	NA_210	MP_162	NS_325
1029076	A/swine/Netherlands/De-Lutte-167A/2012_H1N2	swine	Western Europe	H1N2	2012	20120425	PB2_221	PB1_242	PA_269	HA_68	NP_356	NA_289	MP_225	NS_348
1029084	A/swine/France/18-120158/2012_H1N1	swine	Western Europe	H1N1	2012	20120425	PB2_391	PB1_531	PA_499	HA_472	NP_238	NA_460	MP_255	NS_605
1031726	A/swine/Manitoba/D0095/2012_H3N2	swine	North America	H3N2	2012	20120426	PB2_355	PB1_480	PA_384	HA_565	NP_275	NA_553	MP_150	NS_333
1034019	A/swine/Mexico/AVX25/2012_H1N1	swine	North America	H1N1	2012	20120427	PB2_384	PB1_552	PA_436	HA_417	NP_275	NA_442	MP_255	NS_556
1048415	A/chicken/Zhejiang/618/2012_H9N2	avian_domestic birds	East Asia	H9N2	2012	20120427	PB2_248	PB1_251	PA_307	HA_449	NP_527	NA_352	MP_330	NS_470
1065211	A/swine/Lohne/15286/2012	swine	Central Europe	H1N2	2012	20120430	PB2_104	PB1_86	PA_180	HA_68	NP_192	NA_203	MP_161	NS_281
31454	A/meerkat/Shanghai/SH-1/2012_H5N1	others	East Asia	H5N1	2012	20120501	PB2_160	PB1_218	PA_351	HA_331	NP_416	NA_360	MP_291	NS_418
31957	A/baikal teal/Xianghai/XH-15F/2012_H3N8	avian_waterfowl	East Asia	H3N8	2012	20120501	PB2_156	PB1_178	PA_97	HA_163	NP_284	NA_272	MP_246	NS_245
1031218	A/chicken/Shandong/S2510/2012_H4N2	avian_domestic birds	East Asia	H4N2	2012	20120505	PB2_156	PB1_124	PA_223	HA_264	NP_231	NA_265	MP_246	NS_369
1031219	A/duck/Anhui/S2193/2012_H4N6	avian_waterfowl	East Asia	H4N6	2012	20120505	PB2_144	PB1_72	PA_223	HA_264	NP_175	NA_125	MP_112	NS_372
1031221	A/duck/Chongqing/S2086/2012_H4N8	avian_waterfowl	East Asia	H4N8	2012	20120505	PB2_156	PB1_105	PA_223	HA_264	NP_175	NA_45	MP_387	NS_302
1016771	A/swine/Michigan/A01203498/2012_H3N2	swine	North America	H3N2	2012	20120507	PB2_357	PB1_336	PA_366	HA_556	NP_475	NA_524	MP_423	NS_569
1021215	A/Peru/PER219/2012_H3N2	human	Midwest South American	H3N2	2012	20120507	PB2_480	PB1_507	PA_527	HA_604	NP_519	NA_549	MP_446	NS_491
1024837	A/chicken/Taiwan/0502/2012_H5N2	avian_domestic birds	East Asia	H5N2	2012	20120508	PB2_65	PB1_72	PA_76	HA_44	NP_63	NA_182	MP_112	NS_210
1045482	A/duck/China/E26/2012_H5N1	avian_waterfowl	East Asia	H5N1	2012	20120509	PB2_196	PB1_185	PA_273	HA_331	NP_398	NA_331	MP_244	NS_379
1025039	A/swine/Guangdong/1601/2012_H3N2	swine	East Asia	H3N2	2012	20120510	PB2_391	PB1_543	PA_367	HA_579	NP_577	NA_495	MP_215	NS_568
1029144	A/swine/Netherlands/Ysselsteyn-CVI8864A/2012_H3N2	swine	Western Europe	H3N2	2012	20120510	PB2_83	PB1_120	PA_118	HA_207	NP_131	NA_289	MP_224	NS_281
1031728	A/swine/Manitoba/D0172/2012_H1N1	swine	North America	H1N1	2012	20120510	PB2_355	PB1_480	PA_384	HA_399	NP_275	NA_451	MP_150	NS_422
1065214	A/swine/Melle/15330/2012	swine	Central Europe	H1N2	2012	20120510	PB2_392	PB1_563	PA_386	HA_375	NP_127	NA_183	MP_215	NS_583
1039476	A/mallard duck/Netherlands/5/2012_H10N7	avian_waterfowl	Western Europe	H10N7	2012	20120512	PB2_148	PB1_74	PA_235	HA_243	NP_178	NA_51	MP_268	NS_301
1026946	A/chicken/Shandong/WF0513/2012_H9N2	avian_domestic birds	East Asia	H9N2	2012	20120513	PB2_137	PB1_253	PA_138	HA_418	NP_400	NA_179	MP_329	NS_350
1040230	A/swine/Heilongjiang/30/2012_H1N1	swine	East Asia	H1N1	2012	20120514	PB2_44	PB1_47	PA_57	HA_236	NP_68	NA_190	MP_139	NS_207
1065216	A/swine/Dobersdorf/15341/2012	swine	Central Europe	H1N2	2012	20120514	PB2_221	PB1_242	PA_269	HA_68	NP_356	NA_289	MP_225	NS_348
1018793	A/swine/Minnesota/A01203517/2012_H3N2	swine	North America	H3N2	2012	20120515	PB2_355	PB1_480	PA_384	HA_565	NP_275	NA_554	MP_150	NS_332
1029106	A/swine/Netherlands/Wanroij-CVI2115A/2012_H1N1	swine	Western Europe	H1N1	2012	20120515	PB2_114	PB1_86	PA_180	HA_150	NP_192	NA_253	MP_141	NS_281
1029107	A/swine/Netherlands/Wanroij-CVI2117A/2012_H1N2	swine	Western Europe	H1N2	2012	20120515	PB2_82	PB1_78	PA_180	HA_68	NP_192	NA_203	MP_161	NS_313
1065215	A/swine/Sendenhorst/15335/2012	swine	Central Europe	H1N2	2012	20120515	PB2_221	PB1_242	PA_268	HA_68	NP_356	NA_289	MP_225	NS_348
31958	A/baikal teal/Xianghai/XH-28C/2012_H3N1	avian_waterfowl	East Asia	H3N1	2012	20120515	PB2_156	PB1_221	PA_171	HA_163	NP_284	NA_139	MP_246	NS_97
1027002	A/chicken/Jilin/0519/2012_H9N2	avian_domestic birds	East Asia	H9N2	2012	20120519	PB2_222	PB1_244	PA_169	HA_219	NP_473	NA_352	MP_256	NS_438
1045483	A/duck/China/E53/2012_H5N1	avian_waterfowl	East Asia	H5N1	2012	20120519	PB2_212	PB1_228	PA_350	HA_316	NP_380	NA_359	MP_283	NS_418
1045484	A/goose/China/E43/2012_H5N1	avian_waterfowl	East Asia	H5N1	2012	20120519	PB2_213	PB1_218	PA_352	HA_269	NP_416	NA_360	MP_291	NS_396
1025591	A/ruddy turnstone/Iceland/1946/2012_H2N7	avian_shorebirds	Northern Europe	H2N7	2012	20120520	PB2_99	PB1_189	PA_100	HA_168	NP_245	NA_51	MP_237	NS_246
1025712	A/Singapore/C2012/389/2012_H3N2	human	Southeast Asia	H3N2	2012	20120521	PB2_480	PB1_507	PA_527	HA_604	NP_519	NA_549	MP_437	NS_499
1029088	A/swine/Poland/1744/2012_H1N1	swine	Central Europe	H1N1	2012	20120521	PB2_83	PB1_165	PA_118	HA_173	NP_122	NA_254	MP_185	NS_314
1029145	A/swine/France/56-120177/2012_H1N2	swine	Western Europe	H1N2	2012	20120521	PB2_104	PB1_86	PA_180	HA_68	NP_192	NA_203	MP_140	NS_313
1065763	A/swine/Lohne/15374/2012	swine	Central Europe	H1N1	2012	20120521	PB2_221	PB1_242	PA_269	HA_287	NP_356	NA_254	MP_225	NS_348
1053279	A/ruddy turnstone/New Jersey/AI12-1992/2012	avian_shorebirds	North America	H10N7	2012	20120522	PB2_327	PB1_324	PA_143	HA_419	NP_434	NA_372	MP_431	NS_275
1053286	A/ruddy turnstone/New Jersey/AI12-2370/2012	avian_shorebirds	North America	H1N1	2012	20120522	PB2_375	PB1_289	PA_265	HA_434	NP_444	NA_402	MP_309	NS_307
1053295	A/ruddy turnstone/New Jersey/AI12-2864/2012	avian_shorebirds	North America	H7N7	2012	20120522	PB2_327	PB1_324	PA_265	HA_514	NP_434	NA_372	MP_431	NS_275
1053292	A/ruddy turnstone/New Jersey/AI12-2543/2012	avian_shorebirds	North America	H12N1	2012	20120523	PB2_450	PB1_289	PA_364	HA_22	NP_444	NA_294	MP_412	NS_307
1053293	A/ruddy turnstone/New Jersey/AI12-2544/2012	avian_shorebirds	North America	H9N1	2012	20120523	PB2_375	PB1_215	PA_359	HA_71	NP_118	NA_402	MP_309	NS_68
1053296	A/ruddy turnstone/New Jersey/AI12-2873/2012	avian_shorebirds	North America	H12N1	2012	20120523	PB2_375	PB1_215	PA_359	HA_22	NP_118	NA_402	MP_309	NS_68
1053288	A/ruddy turnstone/New Jersey/AI12-2387/2012	avian_shorebirds	North America	H1N8	2012	20120524	PB2_375	PB1_386	PA_359	HA_434	NP_375	NA_310	MP_411	NS_68
1053289	A/ruddy turnstone/New Jersey/AI12-2391/2012	avian_shorebirds	North America	H1N8	2012	20120524	PB2_327	PB1_324	PA_265	HA_434	NP_434	NA_310	MP_115	NS_275
1028998	A/swine/Spain/32738/2012_H1N1	swine	Southern Europe	H1N1	2012	20120525	PB2_383	PB1_429	PA_347	HA_216	NP_185	NA_210	MP_214	NS_570
1053191	A/environment/New Jersey/Sand2012-4-4/2012	others	North America	H12N3	2012	20120525	PB2_420	PB1_425	PA_359	HA_22	NP_508	NA_487	MP_309	NS_419
1053192	A/environment/New Jersey/Sand2012-5-8/2012	others	North America	H12N1	2012	20120525	PB2_450	PB1_289	PA_364	HA_22	NP_444	NA_294	MP_412	NS_307
1053275	A/ruddy turnstone/New Jersey/AI12-1928/2012	avian_shorebirds	North America	H1N1	2012	20120525	PB2_398	PB1_215	PA_265	HA_434	NP_118	NA_402	MP_309	NS_68
1022257	A/chicken/Egypt/S5442E/2012_H9N2	avian_domestic birds	North Africa	H9N2	2012	20120526	PB2_41	PB1_57	PA_74	HA_90	NP_63	NA_15	MP_154	NS_232
1053290	A/ruddy turnstone/New Jersey/AI12-2398/2012	avian_shorebirds	North America	H1N1	2012	20120526	PB2_375	PB1_289	PA_364	HA_434	NP_490	NA_402	MP_309	NS_307
1053294	A/ruddy turnstone/New Jersey/AI12-2549/2012	avian_shorebirds	North America	H12N8	2012	20120526	PB2_450	PB1_289	PA_265	HA_22	NP_444	NA_310	MP_412	NS_307
1053297	A/ruddy turnstone/New Jersey/AI12-2884/2012	avian_shorebirds	North America	H12N1	2012	20120526	PB2_450	PB1_289	PA_265	HA_22	NP_118	NA_294	MP_412	NS_307
1053291	A/ruddy turnstone/New Jersey/AI12-2413/2012	avian_shorebirds	North America	H12N3	2012	20120527	PB2_420	PB1_425	PA_359	HA_22	NP_508	NA_487	MP_309	NS_419
1053300	A/ruddy turnstone/New Jersey/AI12-2981/2012	avian_shorebirds	North America	H7N3	2012	20120527	PB2_420	PB1_425	PA_359	HA_514	NP_508	NA_487	MP_309	NS_419
1043799	A/Cruz Alta/LACENRS-129/2012_H1N1	human	Eastern South America	H1N1	2012	20120528	PB2_417	PB1_476	PA_524	HA_507	NP_582	NA_530	MP_348	NS_651
1065217	A/swine/Ibbenbueren/15398/2012	swine	Central Europe	H1N2	2012	20120530	PB2_392	PB1_563	PA_386	HA_375	NP_127	NA_183	MP_215	NS_583
28548	A/swine/Ohio/1/2012_H3N2	swine	North America	H3N2	2012	20120600	PB2_449	PB1_445	PA_456	HA_567	NP_410	NA_537	MP_470	NS_401
28550	A/swine/South Dakota/3/2012_H3N2	swine	North America	H3N2	2012	20120600	PB2_355	PB1_474	PA_393	HA_565	NP_580	NA_529	MP_255	NS_293
1029108	A/swine/Netherlands/Mill-CVI2617A/2012_H1N1	swine	Western Europe	H1N1	2012	20120601	PB2_114	PB1_86	PA_180	HA_150	NP_192	NA_253	MP_141	NS_281
1031069	A/ostrich/South Africa/FWS/2012_H7N1	avian_land birds	South Africa	H7N1	2012	20120601	PB2_160	PB1_124	PA_248	HA_200	NP_62	NA_139	MP_268	NS_158
1028419	A/Sri Lanka/22/2012_H1N1	human	South Asia	H1N1	2012	20120602	PB2_417	PB1_406	PA_504	HA_472	NP_238	NA_474	MP_281	NS_597
1025106	A/swine/Guangxi/NS1409/2012_H3N2	swine	East Asia	H3N2	2012	20120603	PB2_370	PB1_562	PA_418	HA_579	NP_571	NA_495	MP_254	NS_170
1026952	A/chicken/Jiangsu/YZ0657/2012_H9N2	avian_domestic birds	East Asia	H9N2	2012	20120603	PB2_233	PB1_244	PA_169	HA_473	NP_429	NA_305	MP_256	NS_358
1031223	A/duck/Fujian/S2169/2012_H4N6	avian_waterfowl	East Asia	H4N6	2012	20120603	PB2_64	PB1_42	PA_53	HA_264	NP_154	NA_125	MP_179	NS_318
1031234	A/duck/Hubei/S2114/2012_H4N8	avian_waterfowl	East Asia	H4N8	2012	20120603	PB2_160	PB1_49	PA_297	HA_263	NP_231	NA_47	MP_98	NS_272
1031235	A/duck/Hubei/S2213/2012_H4N2	avian_waterfowl	East Asia	H4N2	2012	20120603	PB2_216	PB1_73	PA_273	HA_264	NP_330	NA_77	MP_112	NS_302
1031236	A/duck/Hubei/S2227/2012_H4N2	avian_waterfowl	East Asia	H4N2	2012	20120603	PB2_249	PB1_274	PA_314	HA_264	NP_437	NA_304	MP_112	NS_457
1021121	A/Peru/PER124/2012_H3N2	human	Midwest South American	H3N2	2012	20120604	PB2_411	PB1_516	PA_543	HA_610	NP_540	NA_564	MP_469	NS_503
1029071	A/swine/Netherlands/Vlierden-220/2012_H1N1	swine	Western Europe	H1N1	2012	20120604	PB2_114	PB1_86	PA_180	HA_150	NP_192	NA_253	MP_141	NS_281
1031241	A/duck/Jiangxi/S21046/2012_H4N2	avian_waterfowl	East Asia	H4N2	2012	20120605	PB2_64	PB1_49	PA_53	HA_264	NP_154	NA_77	MP_179	NS_302
1031242	A/duck/Jiangxi/S21055/2012_H4N2	avian_waterfowl	East Asia	H4N2	2012	20120605	PB2_216	PB1_221	PA_53	HA_264	NP_154	NA_77	MP_131	NS_371
1031243	A/duck/Jiangxi/S2443/2012_H4N6	avian_waterfowl	East Asia	H4N6	2012	20120605	PB2_76	PB1_221	PA_223	HA_263	NP_194	NA_126	MP_98	NS_370
1037465	A/chicken/Gansu/6/2012_H5N1	avian_domestic birds	East Asia	H5N1	2012	20120605	PB2_157	PB1_121	PA_170	HA_104	NP_272	NA_188	MP_180	NS_328
1018373	A/swine/Illinois/A01328923/2012_H1N2	swine	North America	H1N2	2012	20120606	PB2_208	PB1_452	PA_385	HA_373	NP_580	NA_537	MP_194	NS_277
1031229	A/duck/Guangxi/S2090/2012_H4N6	avian_waterfowl	East Asia	H4N6	2012	20120606	PB2_156	PB1_221	PA_97	HA_264	NP_82	NA_125	MP_246	NS_245
28551	A/swine/Minnesota/4/2012_H3N2	swine	North America	H3N2	2012	20120606	PB2_396	PB1_350	PA_451	HA_565	NP_604	NA_537	MP_232	NS_443
1018259	A/chicken/Soc Trang/4/2012_H5N1	avian_domestic birds	Southeast Asia	H5N1	2012	20120607	PB2_126	PB1_111	PA_98	HA_125	NP_258	NA_156	MP_167	NS_328
1021417	A/swine/Illinois/A00857322/2012_H1N2	swine	North America	H1N2	2012	20120612	PB2_357	PB1_336	PA_366	HA_373	NP_593	NA_537	MP_232	NS_569
1021612	A/swine/Iowa/A01300445/2012_H3N2	swine	North America	H3N2	2012	20120613	PB2_357	PB1_350	PA_451	HA_567	NP_595	NA_471	MP_254	NS_520
1026945	A/chicken/Shandong/0613/2012_H9N2	avian_domestic birds	East Asia	H9N2	2012	20120613	PB2_205	PB1_251	PA_285	HA_461	NP_527	NA_304	MP_402	NS_470
1043813	A/Frederico Westphalen/LACENRS-204/2012_H3N2	human	Eastern South America	H3N2	2012	20120613	PB2_411	PB1_495	PA_519	HA_601	NP_506	NA_543	MP_427	NS_471
1043911	A/Santiago/LACENRS-195/2012_H1N1	human	Eastern South America	H1N1	2012	20120613	PB2_493	PB1_476	PA_524	HA_507	NP_582	NA_530	MP_348	NS_651
28540	A/chicken/Jalisco/CPA1/2012_H7N3	avian_domestic birds	North America	H7N3	2012	20120613	PB2_397	PB1_394	PA_193	HA_514	NP_291	NA_461	MP_425	NS_109
1025790	A/Santa Cruz/2821/2012_H3N2	human	Midwest South American	H3N2	2012	20120615	PB2_501	PB1_516	PA_546	HA_610	NP_540	NA_564	MP_469	NS_503
1031246	A/duck/Zhejiang/S2235/2012_H4N6	avian_waterfowl	East Asia	H4N6	2012	20120615	PB2_64	PB1_42	PA_53	HA_264	NP_154	NA_126	MP_179	NS_232
1026951	A/chicken/Jiangsu/XZ0616/2012_H9N2	avian_domestic birds	East Asia	H9N2	2012	20120616	PB2_233	PB1_252	PA_307	HA_466	NP_400	NA_352	MP_330	NS_470
1025346	A/Santiago/p5d0/2012_H3N2	human	Southern South America	H3N2	2012	20120620	PB2_411	PB1_495	PA_519	HA_601	NP_506	NA_543	MP_427	NS_471
1065219	A/swine/Metelen/15494-1/2012	swine	Central Europe	H1N2	2012	20120621	PB2_220	PB1_241	PA_268	HA_287	NP_355	NA_289	MP_185	NS_348
1034023	A/swine/Mexico/AVX26/2012_H3N2	swine	North America	H3N2	2012	20120622	PB2_224	PB1_285	PA_217	HA_552	NP_66	NA_471	MP_87	NS_278
1043896	A/Rosario do Sul/LACENRS-383/2012_H1N1	human	Eastern South America	H1N1	2012	20120622	PB2_493	PB1_476	PA_524	HA_507	NP_582	NA_530	MP_348	NS_651
1043803	A/Cruz Alta/LACENRS-499/2012_H1N1	human	Eastern South America	H1N1	2012	20120627	PB2_493	PB1_476	PA_524	HA_507	NP_582	NA_530	MP_348	NS_651
1043924	A/Soledade/LACENRS-551/2012_H1N1	human	Eastern South America	H1N1	2012	20120628	PB2_493	PB1_476	PA_524	HA_507	NP_582	NA_520	MP_348	NS_651
1031066	A/sacred ibis/South Africa/120701/2012_H7N1	avian_shorebirds	South Africa	H7N1	2012	20120701	PB2_160	PB1_124	PA_248	HA_200	NP_62	NA_139	MP_268	NS_158
1031068	A/shelduck/South Africa/DLH/2012_H7N8	avian_waterfowl	South Africa	H7N8	2012	20120701	PB2_160	PB1_124	PA_272	HA_200	NP_62	NA_46	MP_292	NS_288
1028846	A/Singapore/DMS1242/2012_H1N1	human	Southeast Asia	H1N1	2012	20120702	PB2_417	PB1_406	PA_504	HA_472	NP_238	NA_474	MP_255	NS_604
1024841	A/hill myna/Heilongjiang/0704/2012_H5N1	avian_land birds	East Asia	H5N1	2012	20120704	PB2_212	PB1_218	PA_351	HA_331	NP_416	NA_360	MP_291	NS_418
1026999	A/chicken/Liaoning/0704/2012_H9N2	avian_domestic birds	East Asia	H9N2	2012	20120704	PB2_137	PB1_252	PA_283	HA_493	NP_247	NA_352	MP_314	NS_439
1029094	A/swine/Spain/33903/2012_H1N1	swine	Southern Europe	H1N1	2012	20120704	PB2_104	PB1_118	PA_28	HA_216	NP_164	NA_210	MP_127	NS_267
1025228	A/swine/Hong Kong/2403/2012_H1N1	swine	East Asia	H1N1	2012	20120705	PB2_44	PB1_47	PA_57	HA_236	NP_68	NA_190	MP_139	NS_207
1025231	A/swine/Hong Kong/2454/2012_H3N2	swine	East Asia	H3N2	2012	20120705	PB2_391	PB1_490	PA_311	HA_579	NP_73	NA_495	MP_186	NS_561
1028695	A/swine/Ontario/46/2012_H1N1	swine	North America	H1N1	2012	20120705	PB2_363	PB1_502	PA_311	HA_428	NP_184	NA_396	MP_233	NS_559
1029141	A/swine/Spain/33936/2012_H3N2	swine	Southern Europe	H3N2	2012	20120705	PB2_104	PB1_118	PA_28	HA_206	NP_164	NA_202	MP_161	NS_267
1051026	A/swine/Mexico/9213802/2012_H1N1	swine	North America	H1N1	2012	20120705	PB2_384	PB1_553	PA_302	HA_428	NP_184	NA_421	MP_255	NS_528
1031730	A/swine/Montana/D0382/2012_H3N2	swine	North America	H3N2	2012	20120706	PB2_355	PB1_480	PA_384	HA_565	NP_275	NA_553	MP_150	NS_332
1014723	A/Mexico/InDRE7218/2012_H7N3	human	North America	H7N3	2012	20120709	PB2_397	PB1_394	PA_193	HA_514	NP_291	NA_461	MP_425	NS_109
1029083	A/swine/France/22-120228/2012_H1N2	swine	Western Europe	H1N2	2012	20120709	PB2_104	PB1_86	PA_180	HA_68	NP_192	NA_203	MP_140	NS_313
1039299	A/mallard duck/Netherlands/7/2012_H1N1	avian_waterfowl	Western Europe	H1N1	2012	20120709	PB2_148	PB1_104	PA_286	HA_18	NP_178	NA_140	MP_268	NS_301
1044398	A/black-headed gull/Netherlands/57/2012_H13N6	avian_shorebirds	Western Europe	H13N6	2012	20120709	PB2_40	PB1_23	PA_190	HA_25	NP_16	NA_56	MP_77	NS_103
1044794	A/swine/Iowa/MT_12_07_3836/2012_H3N2	swine	North America	H3N2	2012	20120709	PB2_357	PB1_336	PA_451	HA_567	NP_475	NA_471	MP_232	NS_569
1063662	A/chicken/China/SN02/2012	avian_domestic birds	East Asia	H9N2	2012	20120709	PB2_205	PB1_252	PA_200	HA_449	NP_493	NA_352	MP_298	NS_470
1047586	A/Victoria/113/2012_H3N2	human	Oceania	H3N2	2012	20120710	PB2_468	PB1_507	PA_515	HA_603	NP_528	NA_543	MP_458	NS_477
1020389	A/mallard/California/2755/2012_H2N7	avian_waterfowl	North America	H2N7	2012	20120711	PB2_238	PB1_424	PA_152	HA_168	NP_367	NA_157	MP_115	NS_320
1020390	A/mallard/California/2762/2012_H3N8	avian_waterfowl	North America	H3N8	2012	20120711	PB2_397	PB1_299	PA_309	HA_267	NP_269	NA_420	MP_251	NS_273
1027088	A/muscovy duck/Vietnam/LBM115/2012_H3N2	avian_waterfowl	Southeast Asia	H3N2	2012	20120711	PB2_88	PB1_221	PA_97	HA_164	NP_175	NA_77	MP_179	NS_372
1021501	A/Japanese white-eye/Taoyuan/Q454/2012_H5N1	avian_land birds	East Asia	H5N1	2012	20120712	PB2_212	PB1_218	PA_351	HA_331	NP_416	NA_360	MP_291	NS_418
1028845	A/Singapore/DMS1243/2012_H1N1	human	Southeast Asia	H1N1	2012	20120712	PB2_442	PB1_435	PA_483	HA_454	NP_551	NA_494	MP_272	NS_620
1032103	A/Thailand/SP11679/2012_H3N2	human	Southeast Asia	H3N2	2012	20120713	PB2_507	PB1_524	PA_539	HA_608	NP_540	NA_570	MP_479	NS_511
1065221	A/swine/Lohne/15625/2012	swine	Central Europe	H1N2	2012	20120713	PB2_221	PB1_242	PA_269	HA_68	NP_219	NA_289	MP_225	NS_268
1051630	A/canine/Korea/AS-05/2012_H3N2	others	East Asia	H3N2	2012	20120714	PB2_105	PB1_72	PA_110	HA_164	NP_123	NA_78	MP_245	NS_200
1029058	A/swine/Scotland/034632/2012_H1N1	swine	Western Europe	H1N1	2012	20120716	PB2_32	PB1_29	PA_40	HA_66	NP_46	NA_101	MP_53	NS_207
1047583	A/Canberra/1001/2012_H3N2	human	Oceania	H3N2	2012	20120716	PB2_411	PB1_495	PA_519	HA_601	NP_506	NA_543	MP_427	NS_471
1023440	A/Lima/INS3_678/2012_H1N1	human	Midwest South American	H1N1	2012	20120717	PB2_442	PB1_443	PA_483	HA_454	NP_551	NA_486	MP_280	NS_617
1039462	A/black-headed gull/Netherlands/93/2012_H16N3	avian_shorebirds	Western Europe	H16N3	2012	20120717	PB2_40	PB1_22	PA_18	HA_12	NP_16	NA_6	MP_54	NS_103
1043809	A/Esteio/LACENRS-1519/2012_H1N1	human	Eastern South America	H1N1	2012	20120717	PB2_442	PB1_443	PA_483	HA_454	NP_551	NA_486	MP_280	NS_617
1044380	A/black-headed gull/Netherlands/95/2012_H13N6	avian_shorebirds	Western Europe	H13N6	2012	20120717	PB2_40	PB1_23	PA_18	HA_25	NP_16	NA_56	MP_54	NS_103
1020403	A/mallard/California/2867/2012_H2N3	avian_waterfowl	North America	H2N3	2012	20120718	PB2_373	PB1_264	PA_152	HA_168	NP_269	NA_428	MP_310	NS_320
1039516	A/black-headed gull/Netherlands/105/2012_H13N6	avian_shorebirds	Western Europe	H13N6	2012	20120718	PB2_40	PB1_23	PA_18	HA_25	NP_16	NA_56	MP_69	NS_103
1040188	A/black-headed gull/Netherlands/107/2012_H16N3	avian_shorebirds	Western Europe	H16N3	2012	20120719	PB2_40	PB1_22	PA_286	HA_12	NP_16	NA_6	MP_54	NS_103
1020405	A/mallard/California/2904/2012_H3N8	avian_waterfowl	North America	H3N8	2012	20120720	PB2_397	PB1_322	PA_309	HA_267	NP_269	NA_420	MP_251	NS_320
1025372	A/Santiago/p24d2/2012_H3N2	human	Southern South America	H3N2	2012	20120721	PB2_504	PB1_522	PA_543	HA_611	NP_540	NA_564	MP_442	NS_505
1020406	A/mallard/California/2945/2012_H3N8	avian_waterfowl	North America	H3N8	2012	20120723	PB2_238	PB1_322	PA_152	HA_267	NP_269	NA_420	MP_251	NS_273
1020409	A/mallard/California/2956/2012_H10N7	avian_waterfowl	North America	H10N7	2012	20120724	PB2_398	PB1_424	PA_152	HA_325	NP_444	NA_157	MP_457	NS_320
1021728	A/duck/Bangladesh/17753/2012_H5N1	avian_waterfowl	South Asia	H5N1	2012	20120724	PB2_196	PB1_228	PA_350	HA_316	NP_357	NA_314	MP_227	NS_379
1047595	A/Victoria/147/2012_H3N2	human	Oceania	H3N2	2012	20120724	PB2_507	PB1_522	PA_546	HA_609	NP_546	NA_570	MP_488	NS_505
1032140	A/Thailand/SN11790/2012_H1N1	human	Southeast Asia	H1N1	2012	20120726	PB2_484	PB1_456	PA_483	HA_454	NP_573	NA_517	MP_366	NS_635
1034732	A/yellow-billed pintail/Chile/1/2012_H1N1	avian_waterfowl	Southern South America	H1N1	2012	20120726	PB2_3	PB1_421	PA_12	HA_17	NP_4	NA_10	MP_13	NS_63
1043814	A/Frederico Westphalen/LACENRS-2130/2012_H3N2	human	Eastern South America	H3N2	2012	20120726	PB2_411	PB1_495	PA_519	HA_601	NP_506	NA_543	MP_427	NS_471
1044871	A/swine/South Dakota/MT_12_07_5386/2012_H3N2	swine	North America	H3N2	2012	20120727	PB2_355	PB1_480	PA_384	HA_565	NP_275	NA_553	MP_150	NS_332
1032166	A/Thailand/SP11686/2012_H1N1	human	Southeast Asia	H1N1	2012	20120730	PB2_448	PB1_435	PA_483	HA_454	NP_551	NA_468	MP_281	NS_618
1044878	A/chicken/Guangxi/121/2012_H6N2	avian_domestic birds	East Asia	H6N2	2012	20120730	PB2_74	PB1_54	PA_52	HA_85	NP_232	NA_29	MP_63	NS_228
1044879	A/duck/Guangxi/121/2012_H6N2	avian_waterfowl	East Asia	H6N2	2012	20120730	PB2_74	PB1_54	PA_52	HA_85	NP_232	NA_29	MP_63	NS_228
1020417	A/mallard/California/3083/2012_H3N8	avian_waterfowl	North America	H3N8	2012	20120731	PB2_373	PB1_322	PA_152	HA_267	NP_269	NA_420	MP_333	NS_320
1029072	A/swine/Belgium/Glabbeek-287/2012_H1N1	swine	Western Europe	H1N1	2012	20120731	PB2_104	PB1_78	PA_93	HA_150	NP_192	NA_253	MP_162	NS_313
1029133	A/swine/Belgium/Glabbeek-284/2012_H3N2	swine	Western Europe	H3N2	2012	20120731	PB2_83	PB1_86	PA_118	HA_207	NP_192	NA_288	MP_224	NS_281
1018264	A/swine/Italy/218884-2/2012_H1N1	swine	Southern Europe	H1N1	2012	20120800	PB2_114	PB1_118	PA_148	HA_193	NP_164	NA_210	MP_162	NS_242
1026559	A/swine/Chiba/107/2012_H1N2	swine	East Asia	H1N2	2012	20120800	PB2_370	PB1_380	PA_393	HA_38	NP_185	NA_133	MP_214	NS_500
1020418	A/mallard/California/3100/2012_H4N6	avian_waterfowl	North America	H4N6	2012	20120801	PB2_299	PB1_324	PA_145	HA_393	NP_269	NA_398	MP_333	NS_320
1020419	A/mallard/California/3118/2012_H2N3	avian_waterfowl	North America	H2N3	2012	20120801	PB2_271	PB1_299	PA_152	HA_168	NP_491	NA_428	MP_334	NS_273
1020420	A/mallard/California/3135/2012_H2N7	avian_waterfowl	North America	H2N7	2012	20120801	PB2_398	PB1_424	PA_430	HA_168	NP_269	NA_157	MP_451	NS_18
1025283	A/swine/Hong Kong/NS2698/2012_H3N2	swine	East Asia	H3N2	2012	20120802	PB2_391	PB1_380	PA_367	HA_579	NP_577	NA_495	MP_289	NS_452
1025286	A/swine/Hong Kong/NS2735/2012_H3N2	swine	East Asia	H3N2	2012	20120802	PB2_391	PB1_543	PA_367	HA_579	NP_577	NA_495	MP_232	NS_488
1050918	A/swine/Western Australia/2577896X/2012	swine	Oceania	H1N2	2012	20120804	PB2_294	PB1_563	PA_457	HA_37	NP_238	NA_153	MP_313	NS_476
1039802	A/duck/Vietnam/NCVD-1648/2012_H5N1	avian_waterfowl	Southeast Asia	H5N1	2012	20120805	PB2_212	PB1_218	PA_351	HA_331	NP_416	NA_360	MP_291	NS_418
1020415	A/mallard/California/3070/2012_H11N2	avian_waterfowl	North America	H11N2	2012	20120806	PB2_271	PB1_307	PA_325	HA_341	NP_395	NA_325	MP_372	NS_320
1020416	A/mallard/California/3072/2012_H3N8	avian_waterfowl	North America	H3N8	2012	20120806	PB2_398	PB1_338	PA_152	HA_267	NP_269	NA_420	MP_251	NS_273
1020424	A/mallard/California/3166/2012_H4N6	avian_waterfowl	North America	H4N6	2012	20120806	PB2_299	PB1_324	PA_145	HA_393	NP_269	NA_398	MP_441	NS_21
1020500	A/mallard/California/3078/2012_H2N3	avian_waterfowl	North America	H2N3	2012	20120806	PB2_238	PB1_264	PA_152	HA_168	NP_269	NA_428	MP_310	NS_54
1025792	A/Santa Cruz/1391/2012_H3N2	human	Midwest South American	H3N2	2012	20120807	PB2_411	PB1_495	PA_519	HA_601	NP_506	NA_543	MP_427	NS_471
1016896	A/duck/Vietnam/LBM235/2012_H3N6	avian_waterfowl	Southeast Asia	H3N6	2012	20120808	PB2_160	PB1_221	PA_97	HA_164	NP_175	NA_217	MP_81	NS_231
1026056	A/chicken/Shandong/818/2012_H9N2	avian_domestic birds	East Asia	H9N2	2012	20120808	PB2_205	PB1_253	PA_234	HA_418	NP_400	NA_352	MP_265	NS_469
1029082	A/swine/France/29-120326/2012_H1N1	swine	Western Europe	H1N1	2012	20120808	PB2_104	PB1_86	PA_180	HA_286	NP_192	NA_210	MP_140	NS_313
1028248	A/environment/Maryland/12OS1465/2012_H3N6	others	North America	H3N6	2012	20120809	PB2_305	PB1_315	PA_408	HA_228	NP_433	NA_412	MP_410	NS_54
1028251	A/environment/Maryland/12OS1469/2012_H3N6	others	North America	H3N6	2012	20120809	PB2_375	PB1_412	PA_304	HA_228	NP_433	NA_412	MP_410	NS_45
1028253	A/environment/Maryland/12OS1473/2012_H3N6	others	North America	H3N6	2012	20120809	PB2_375	PB1_412	PA_408	HA_228	NP_433	NA_412	MP_410	NS_45
1028266	A/environment/Maryland/12OS1500/2012_H3N6	others	North America	H3N6	2012	20120809	PB2_305	PB1_412	PA_304	HA_228	NP_433	NA_412	MP_410	NS_45
1028270	A/environment/Maryland/12OS1506/2012_H3N6	others	North America	H3N6	2012	20120809	PB2_305	PB1_315	PA_304	HA_228	NP_367	NA_412	MP_410	NS_45
1020433	A/mallard/California/3314/2012_H2N3	avian_waterfowl	North America	H2N3	2012	20120810	PB2_238	PB1_264	PA_430	HA_168	NP_269	NA_428	MP_310	NS_18
1031900	A/glaucous-winged gull/Southcentral Alaska/12MB01573/2012_H16N3	avian_shorebirds	North America	H16N3	2012	20120810	PB2_40	PB1_22	PA_18	HA_12	NP_12	NA_6	MP_77	NS_103
1033679	A/mallard/Maryland/12OS1536/2012_H3N6	avian_waterfowl	North America	H3N6	2012	20120810	PB2_183	PB1_412	PA_377	HA_228	NP_433	NA_412	MP_382	NS_253
1043914	A/Santo Antonio da Patrulha/LACENRS-2621/2012_H1N1	human	Eastern South America	H1N1	2012	20120810	PB2_417	PB1_406	PA_499	HA_472	NP_238	NA_474	MP_288	NS_612
1033681	A/environment/Maryland/12OS1539/2012_H3N6	others	North America	H3N6	2012	20120815	PB2_183	PB1_412	PA_304	HA_228	NP_433	NA_412	MP_382	NS_253
1033682	A/environment/Maryland/12OS1558/2012_H3N6	others	North America	H3N6	2012	20120815	PB2_381	PB1_315	PA_265	HA_228	NP_433	NA_412	MP_411	NS_54
1047605	A/Victoria/187/2012_H3N2	human	Oceania	H3N2	2012	20120816	PB2_411	PB1_495	PA_519	HA_601	NP_506	NA_543	MP_427	NS_471
1020434	A/mallard/California/3332/2012_H4N6	avian_waterfowl	North America	H4N6	2012	20120817	PB2_398	PB1_424	PA_145	HA_393	NP_269	NA_398	MP_451	NS_18
1020437	A/mallard/California/3418/2012_H4N6	avian_waterfowl	North America	H4N6	2012	20120817	PB2_238	PB1_322	PA_145	HA_393	NP_269	NA_398	MP_441	NS_54
1044390	A/mallard duck/Netherlands/16/2012_H3N2	avian_waterfowl	Western Europe	H3N2	2012	20120817	PB2_98	PB1_105	PA_235	HA_121	NP_195	NA_265	MP_189	NS_245
1025281	A/swine/Guangxi/NS2196/2012_H1N1	swine	East Asia	H1N1	2012	20120819	PB2_44	PB1_47	PA_57	HA_236	NP_68	NA_190	MP_139	NS_207
1031906	A/mallard/Interior Alaska/12ML00034/2012_H3N8	avian_waterfowl	North America	H3N8	2012	20120819	PB2_299	PB1_240	PA_167	HA_227	NP_81	NA_271	MP_5	NS_47
1047603	A/South Australia/133/2012_H3N2	human	Oceania	H3N2	2012	20120820	PB2_468	PB1_498	PA_517	HA_603	NP_513	NA_543	MP_399	NS_477
1044542	A/mallard duck/Netherlands/18/2012_H4N2	avian_waterfowl	Western Europe	H4N2	2012	20120821	PB2_98	PB1_199	PA_235	HA_264	NP_195	NA_180	MP_268	NS_246
1017037	A/swine/Minnesota/16/2012_H3N2	swine	North America	H3N2	2012	20120822	PB2_355	PB1_480	PA_384	HA_565	NP_275	NA_550	MP_150	NS_333
1016915	A/swine/Iowa/321160/2012_H3N2	swine	North America	H3N2	2012	20120823	PB2_503	PB1_500	PA_482	HA_567	NP_467	NA_554	MP_486	NS_402
1025269	A/swine/Guangdong/NS2897/2012_H1N1	swine	East Asia	H1N1	2012	20120823	PB2_370	PB1_47	PA_418	HA_236	NP_571	NA_190	MP_254	NS_207
1020435	A/mallard/California/3381/2012_H2N3	avian_waterfowl	North America	H2N3	2012	20120824	PB2_238	PB1_264	PA_152	HA_168	NP_269	NA_428	MP_310	NS_320
1020440	A/mallard/California/3471/2012_H4N6	avian_waterfowl	North America	H4N6	2012	20120824	PB2_131	PB1_264	PA_135	HA_392	NP_434	NA_434	MP_334	NS_45
1020441	A/mallard/California/3474/2012_H4N6	avian_waterfowl	North America	H4N6	2012	20120824	PB2_299	PB1_324	PA_152	HA_393	NP_269	NA_398	MP_441	NS_21
1020446	A/mallard/California/3370/2012_H9N2	avian_waterfowl	North America	H9N2	2012	20120824	PB2_400	PB1_235	PA_309	HA_71	NP_423	NA_325	MP_372	NS_320
1024830	A/Nepal/VIROAF5/2012_H1N1	human	South Asia	H1N1	2012	20120826	PB2_481	PB1_456	PA_483	HA_454	NP_573	NA_526	MP_337	NS_636
1015208	A/swine/Minnesota/A01301731/2012_H1N2	swine	North America	H1N2	2012	20120828	PB2_449	PB1_350	PA_466	HA_373	NP_410	NA_537	MP_474	NS_443
1037506	A/duck/Vietnam/ST1551-3/2012_H5N1	avian_waterfowl	Southeast Asia	H5N1	2012	20120831	PB2_126	PB1_111	PA_98	HA_125	NP_258	NA_156	MP_167	NS_328
1025416	A/swine/Italy/225349-1/2012_H1N1	swine	Southern Europe	H1N1	2012	20120900	PB2_392	PB1_549	PA_386	HA_375	NP_185	NA_451	MP_215	NS_583
1026323	A/swine/Italy/224790/1/2012_H1N1	swine	Southern Europe	H1N1	2012	20120900	PB2_84	PB1_118	PA_137	HA_193	NP_142	NA_210	MP_162	NS_312
1024726	A/blue-winged teal/Ohio/12OS2321/2012_H4N6	avian_waterfowl	North America	H4N6	2012	20120901	PB2_400	PB1_425	PA_430	HA_484	NP_509	NA_438	MP_430	NS_319
1024728	A/mallard/Ohio/12OS2351/2012_H3N6	avian_waterfowl	North America	H3N6	2012	20120901	PB2_255	PB1_421	PA_430	HA_228	NP_509	NA_382	MP_249	NS_319
1024730	A/blue-winged teal/Ohio/12OS2106/2012_H4N6	avian_waterfowl	North America	H4N6	2012	20120901	PB2_405	PB1_393	PA_265	HA_484	NP_444	NA_236	MP_115	NS_319
1024733	A/American green-winged teal/Ohio/12OS2128/2012_H6N5	avian_waterfowl	North America	H6N5	2012	20120904	PB2_318	PB1_394	PA_432	HA_126	NP_509	NA_44	MP_380	NS_319
1047610	A/Sydney/245/2012_H3N2	human	Oceania	H3N2	2012	20120904	PB2_480	PB1_507	PA_527	HA_604	NP_519	NA_549	MP_437	NS_495
1039328	A/mallard duck/Netherlands/10/2012_H6N1	avian_waterfowl	Western Europe	H6N1	2012	20120905	PB2_148	PB1_169	PA_286	HA_84	NP_178	NA_140	MP_71	NS_193
1017029	A/swine/Minnesota/18/2012_H3N2	swine	North America	H3N2	2012	20120906	PB2_391	PB1_451	PA_435	HA_566	NP_583	NA_537	MP_275	NS_443
1018388	A/swine/Iowa/A01203809/2012_H1N1	swine	North America	H1N1	2012	20120906	PB2_449	PB1_350	PA_466	HA_479	NP_410	NA_357	MP_313	NS_443
1025289	A/swine/Hong Kong/3280/2012_H3N2	swine	East Asia	H3N2	2012	20120906	PB2_370	PB1_563	PA_367	HA_579	NP_277	NA_495	MP_313	NS_423
1034025	A/swine/Mexico/AVX28/2012_H3N2	swine	North America	H3N2	2012	20120906	PB2_363	PB1_490	PA_436	HA_543	NP_185	NA_524	MP_401	NS_423
1024734	A/American green-winged teal/Ohio/12OS2137/2012_H4N6	avian_waterfowl	North America	H4N6	2012	20120907	PB2_405	PB1_393	PA_304	HA_484	NP_342	NA_236	MP_115	NS_319
1024735	A/blue-winged teal/Ohio/12OS2138/2012_H10N9	avian_waterfowl	North America	H10N9	2012	20120907	PB2_318	PB1_395	PA_304	HA_419	NP_509	NA_214	MP_382	NS_319
1024736	A/blue-winged teal/Ohio/12OS2140/2012_H12N5	avian_waterfowl	North America	H12N5	2012	20120907	PB2_318	PB1_308	PA_304	HA_21	NP_509	NA_44	MP_430	NS_319
1024737	A/blue-winged teal/Ohio/12OS2229/2012_H3N6	avian_waterfowl	North America	H3N6	2012	20120907	PB2_420	PB1_307	PA_265	HA_267	NP_434	NA_236	MP_412	NS_273
1024907	A/duck/Guangxi/125D17/2012_H4N2	avian_waterfowl	East Asia	H4N2	2012	20120907	PB2_64	PB1_221	PA_260	HA_264	NP_175	NA_264	MP_179	NS_73
1039320	A/mallard duck/Netherlands/19/2012_H4N6	avian_waterfowl	Western Europe	H4N6	2012	20120907	PB2_148	PB1_105	PA_151	HA_264	NP_178	NA_126	MP_268	NS_301
28817	A/swine/Iowa/A01301778/2012_H1N2	swine	North America	H1N2	2012	20120907	PB2_396	PB1_350	PA_451	HA_373	NP_599	NA_537	MP_274	NS_566
1024712	A/blue-winged teal/Illinois/12OS2929/2012_H3N8	avian_waterfowl	North America	H3N8	2012	20120908	PB2_398	PB1_376	PA_430	HA_314	NP_434	NA_309	MP_249	NS_426
1024713	A/blue-winged teal/Illinois/12OS2951/2012_H11N3	avian_waterfowl	North America	H11N3	2012	20120908	PB2_400	PB1_235	PA_325	HA_341	NP_444	NA_440	MP_334	NS_320
1024718	A/blue-winged teal/Missouri/12OS2519/2012_H4N8	avian_waterfowl	North America	H4N8	2012	20120908	PB2_454	PB1_352	PA_408	HA_484	NP_469	NA_432	MP_411	NS_119
1024738	A/blue-winged teal/Ohio/12OS2241/2012_H11N3	avian_waterfowl	North America	H11N3	2012	20120908	PB2_183	PB1_440	PA_325	HA_293	NP_444	NA_428	MP_24	NS_45
1024739	A/blue-winged teal/Ohio/12OS2244/2012_H4N6	avian_waterfowl	North America	H4N6	2012	20120908	PB2_318	PB1_425	PA_427	HA_484	NP_434	NA_382	MP_249	NS_307
1033360	A/Anas platyrhynchos/Belgium/24311pcs5/2012_H9N2	avian_waterfowl	Western Europe	H9N2	2012	20120909	PB2_47	PB1_124	PA_272	HA_39	NP_195	NA_264	MP_300	NS_370
28815	A/swine/Iowa/19/2012_H1N2	swine	North America	H1N2	2012	20120910	PB2_396	PB1_463	PA_402	HA_373	NP_276	NA_537	MP_150	NS_443
28816	A/swine/Illinois/A01301796/2012_H1N2	swine	North America	H1N2	2012	20120910	PB2_476	PB1_445	PA_441	HA_373	NP_402	NA_537	MP_194	NS_401
1025273	A/swine/Guangdong/NS3156/2012_H1N2	swine	East Asia	H1N2	2012	20120913	PB2_370	PB1_525	PA_320	HA_130	NP_571	NA_470	MP_289	NS_170
1050917	A/swine/Queensland/P12-14600-69/2012	swine	Oceania	H1N1	2012	20120913	PB2_442	PB1_435	PA_483	HA_454	NP_551	NA_494	MP_186	NS_613
1018386	A/swine/Oklahoma/A01203865/2012_H1N2	swine	North America	H1N2	2012	20120914	PB2_357	PB1_336	PA_290	HA_360	NP_183	NA_536	MP_194	NS_355
1021477	A/swine/Montana/21/2012_H3N2	swine	North America	H3N2	2012	20120914	PB2_488	PB1_497	PA_482	HA_524	NP_467	NA_471	MP_153	NS_402
1024413	A/yellow-legged gull/Republic of Georgia/2/2012_H13N6	avian_shorebirds	West Asia	H13N6	2012	20120914	PB2_40	PB1_23	PA_190	HA_24	NP_16	NA_56	MP_77	NS_95
1024414	A/yellow-legged gull/Republic of Georgia/3/2012_H13N6	avian_shorebirds	West Asia	H13N6	2012	20120914	PB2_40	PB1_23	PA_190	HA_24	NP_16	NA_56	MP_77	NS_95
1029070	A/swine/Belgium/Minderhout-348/2012_H1N1	swine	Western Europe	H1N1	2012	20120914	PB2_104	PB1_78	PA_93	HA_286	NP_192	NA_253	MP_140	NS_313
1034017	A/swine/Mexico/AVX30/2012_H1N1	swine	North America	H1N1	2012	20120914	PB2_385	PB1_438	PA_384	HA_70	NP_24	NA_64	MP_255	NS_445
1034034	A/swine/Mexico/AVX29/2012_H1N1	swine	North America	H1N1	2012	20120914	PB2_391	PB1_537	PA_347	HA_428	NP_185	NA_442	MP_255	NS_504
28818	A/swine/Illinois/A01301791/2012_H1N1	swine	North America	H1N1	2012	20120914	PB2_391	PB1_563	PA_451	HA_479	NP_212	NA_357	MP_273	NS_293
1024741	A/blue-winged teal/Ohio/12OS2152/2012_H11N9	avian_waterfowl	North America	H11N9	2012	20120915	PB2_458	PB1_352	PA_430	HA_341	NP_424	NA_300	MP_430	NS_319
1024742	A/blue-winged teal/Ohio/12OS2154/2012_H3N2	avian_waterfowl	North America	H3N2	2012	20120915	PB2_318	PB1_425	PA_427	HA_228	NP_434	NA_340	MP_412	NS_252
1024743	A/American green-winged teal/Ohio/12OS2161/2012_H11N2	avian_waterfowl	North America	H11N2	2012	20120915	PB2_458	PB1_394	PA_408	HA_293	NP_509	NA_339	MP_170	NS_196
1024746	A/blue-winged teal/Ohio/12OS2295/2012_H4N6	avian_waterfowl	North America	H4N6	2012	20120915	PB2_183	PB1_264	PA_430	HA_393	NP_444	NA_417	MP_451	NS_28
1033937	A/blue-winged teal/Texas/AI12-4549/2012_H1N1	avian_waterfowl	North America	H1N1	2012	20120915	PB2_446	PB1_324	PA_325	HA_434	NP_509	NA_344	MP_412	NS_320
1033925	A/blue-winged teal/Texas/AI12-3566/2012_H4N6	avian_waterfowl	North America	H4N6	2012	20120916	PB2_300	PB1_439	PA_304	HA_184	NP_414	NA_417	MP_412	NS_26
1033926	A/blue-winged teal/Texas/AI12-3622/2012_H3N8	avian_waterfowl	North America	H3N8	2012	20120916	PB2_430	PB1_306	PA_143	HA_314	NP_444	NA_432	MP_270	NS_307
1033929	A/blue-winged teal/Texas/AI12-3737/2012_H11N9	avian_waterfowl	North America	H11N9	2012	20120916	PB2_430	PB1_421	PA_193	HA_293	NP_425	NA_300	MP_302	NS_252
1033931	A/blue-winged teal/Texas/AI12-3834/2012_H3N6	avian_waterfowl	North America	H3N6	2012	20120916	PB2_450	PB1_307	PA_176	HA_267	NP_434	NA_236	MP_335	NS_110
1033938	A/blue-winged teal/Texas/AI12-4566/2012_H11N9	avian_waterfowl	North America	H11N9	2012	20120916	PB2_430	PB1_324	PA_265	HA_293	NP_291	NA_300	MP_451	NS_32
1033927	A/blue-winged teal/Texas/AI12-3655/2012_H3N8	avian_waterfowl	North America	H3N8	2012	20120917	PB2_300	PB1_425	PA_431	HA_267	NP_461	NA_387	MP_411	NS_109
1020837	A/canine/Guangdong/23/2012_H3N2	others	East Asia	H3N2	2012	20120918	PB2_105	PB1_72	PA_110	HA_164	NP_123	NA_78	MP_245	NS_200
1033935	A/blue-winged teal/Texas/AI12-4448/2012_H3N6	avian_waterfowl	North America	H3N6	2012	20120918	PB2_335	PB1_289	PA_265	HA_267	NP_504	NA_391	MP_309	NS_45
1033930	A/blue-winged teal/Texas/AI12-3768/2012_H11N6	avian_waterfowl	North America	H11N6	2012	20120919	PB2_450	PB1_360	PA_193	HA_293	NP_509	NA_391	MP_413	NS_320
1023414	A/Khon Kaen/INS3_649/2012_H1N1	human	Southeast Asia	H1N1	2012	20120920	PB2_442	PB1_435	PA_483	HA_454	NP_551	NA_494	MP_216	NS_624
1026984	A/chicken/Shandong/qd0920/2012_H9N2	avian_domestic birds	East Asia	H9N2	2012	20120920	PB2_205	PB1_274	PA_283	HA_449	NP_487	NA_305	MP_386	NS_350
1031731	A/swine/Manitoba/D0173/2012_H1N2	swine	North America	H1N2	2012	20120920	PB2_395	PB1_452	PA_444	HA_399	NP_305	NA_529	MP_274	NS_422
1031908	A/mallard/Interior Alaska/12ML00059/2012_H2N9	avian_waterfowl	North America	H2N9	2012	20120920	PB2_359	PB1_288	PA_167	HA_168	NP_171	NA_300	MP_57	NS_119
1031909	A/mallard/Interior Alaska/12ML00064/2012_H2N4	avian_waterfowl	North America	H2N4	2012	20120920	PB2_299	PB1_358	PA_152	HA_168	NP_82	NA_9	MP_5	NS_252
1031910	A/mallard/Interior Alaska/12ML00076/2012_H8N4	avian_waterfowl	North America	H8N4	2012	20120920	PB2_299	PB1_358	PA_152	HA_6	NP_82	NA_9	MP_5	NS_252
1031912	A/mallard/Interior Alaska/12ML00098/2012_H3N8	avian_waterfowl	North America	H3N8	2012	20120920	PB2_131	PB1_240	PA_408	HA_280	NP_367	NA_310	MP_181	NS_50
1033932	A/mallard/Minnesota/AI12-4031/2012_H5N2	avian_waterfowl	North America	H5N2	2012	20120920	PB2_300	PB1_376	PA_176	HA_144	NP_291	NA_339	MP_411	NS_28
1036576	A/swine/Yantai/16/2012_H9N2	swine	East Asia	H9N2	2012	20120921	PB2_52	PB1_7	PA_23	HA_7	NP_45	NA_80	MP_19	NS_106
1044569	A/yellow-legged gull/Georgia/4/2012_H13N8	avian_shorebirds	West Asia	H13N8	2012	20120921	PB2_40	PB1_179	PA_286	HA_25	NP_16	NA_31	MP_77	NS_95
28819	A/swine/Minnesota/22/2012_H1N2	swine	North America	H1N2	2012	20120921	PB2_449	PB1_445	PA_471	HA_373	NP_410	NA_537	MP_443	NS_401
1024766	A/blue winged-teal/Wisconsin/12OS3069/2012_H11N9	avian_waterfowl	North America	H11N9	2012	20120922	PB2_409	PB1_289	PA_424	HA_293	NP_444	NA_300	MP_411	NS_307
1033934	A/blue-winged teal/Louisiana/AI12-4445/2012_H4N6	avian_waterfowl	North America	H4N6	2012	20120922	PB2_334	PB1_289	PA_157	HA_483	NP_414	NA_236	MP_344	NS_166
1033933	A/blue-winged teal/Texas/AI12-4394/2012_H3N8	avian_waterfowl	North America	H3N8	2012	20120923	PB2_420	PB1_352	PA_432	HA_279	NP_509	NA_310	MP_412	NS_319
1033936	A/blue-winged teal/Texas/AI12-4460/2012_H4N6	avian_waterfowl	North America	H4N6	2012	20120924	PB2_430	PB1_322	PA_193	HA_484	NP_444	NA_236	MP_344	NS_45
1018787	A/swine/Iowa/A01203904/2012_H1N1	swine	North America	H1N1	2012	20120925	PB2_418	PB1_468	PA_384	HA_478	NP_402	NA_357	MP_92	NS_332
1029594	A/swine/South Dakota/23/2012_H1N1	swine	North America	H1N1	2012	20120925	PB2_396	PB1_350	PA_451	HA_152	NP_604	NA_357	MP_232	NS_443
1018392	A/swine/Minnesota/A01270355/2012_H1N1	swine	North America	H1N1	2012	20120926	PB2_396	PB1_350	PA_451	HA_479	NP_604	NA_357	MP_338	NS_443
1039803	A/chicken/Vietnam/NCVD-1982/2012_H5N1	avian_domestic birds	Southeast Asia	H5N1	2012	20120926	PB2_212	PB1_218	PA_351	HA_331	NP_416	NA_360	MP_291	NS_418
28753	A/swine/Indiana/A01260029/2012_H1N1	swine	North America	H1N1	2012	20120926	PB2_500	PB1_485	PA_482	HA_479	NP_410	NA_357	MP_486	NS_401
1016156	A/swine/Michigan/A01259001/2012_H1N2	swine	North America	H1N2	2012	20120927	PB2_365	PB1_446	PA_252	HA_335	NP_262	NA_471	MP_194	NS_277
1024776	A/American green-winged teal/Wisconsin/12OS2994/2012_H1N1	avian_waterfowl	North America	H1N1	2012	20120927	PB2_336	PB1_316	PA_173	HA_434	NP_171	NA_294	MP_380	NS_54
1024777	A/American green-winged teal/Wisconsin/12OS2997/2012_H4N6	avian_waterfowl	North America	H4N6	2012	20120927	PB2_299	PB1_235	PA_455	HA_393	NP_423	NA_398	MP_249	NS_320
1039468	A/mallard duck/Netherlands/23/2012_H11N9	avian_waterfowl	Western Europe	H11N9	2012	20120927	PB2_98	PB1_169	PA_235	HA_13	NP_195	NA_233	MP_189	NS_369
1042341	A/northern pintail/Alaska/500/2012_H3N8	avian_waterfowl	North America	H3N8	2012	20120928	PB2_336	PB1_240	PA_145	HA_141	NP_395	NA_272	MP_246	NS_97
1024747	A/blue-winged teal/Ohio/12OS3128/2012_H4N6	avian_waterfowl	North America	H4N6	2012	20120929	PB2_300	PB1_289	PA_430	HA_392	NP_461	NA_236	MP_334	NS_109
1024771	A/blue winged-teal/Wisconsin/12OS2603/2012_H3N2	avian_waterfowl	North America	H3N2	2012	20120929	PB2_318	PB1_324	PA_432	HA_314	NP_509	NA_340	MP_397	NS_432
1024773	A/American green-winged teal/Wisconsin/12OS3031/2012_H11N9	avian_waterfowl	North America	H11N9	2012	20120929	PB2_317	PB1_425	PA_304	HA_293	NP_509	NA_214	MP_310	NS_319
1029641	A/swine/Illinois/A01203923/2012_H1N1	swine	North America	H1N1	2012	20120929	PB2_449	PB1_350	PA_466	HA_239	NP_410	NA_64	MP_255	NS_443
1024774	A/American green-winged teal/Wisconsin/12OS4536/2012_H11N9	avian_waterfowl	North America	H11N9	2012	20120930	PB2_398	PB1_403	PA_135	HA_293	NP_509	NA_214	MP_249	NS_11
1026318	A/swine/Italy/287785/2012_H1N1	swine	Southern Europe	H1N1	2012	20121000	PB2_383	PB1_559	PA_419	HA_442	NP_475	NA_448	MP_264	NS_555
1026321	A/swine/Italy/278299_1/2012_H1N1	swine	Southern Europe	H1N1	2012	20121000	PB2_84	PB1_118	PA_137	HA_442	NP_142	NA_210	MP_162	NS_312
1026560	A/swine/Chiba/119/2012_H1N2	swine	East Asia	H1N2	2012	20121000	PB2_346	PB1_517	PA_403	HA_38	NP_184	NA_133	MP_214	NS_528
1039348	A/mallard duck/Netherlands/13/2012_H3N8	avian_waterfowl	Western Europe	H3N8	2012	20121001	PB2_148	PB1_169	PA_235	HA_121	NP_71	NA_46	MP_71	NS_370
1024427	A/yellow-legged gull/Republic of Georgia/5/2012_H13N6	avian_shorebirds	West Asia	H13N6	2012	20121002	PB2_40	PB1_23	PA_236	HA_24	NP_16	NA_56	MP_77	NS_95
1028106	A/duck/China/J1/2012_H4N6	avian_waterfowl	East Asia	H4N6	2012	20121002	PB2_170	PB1_248	PA_226	HA_264	NP_175	NA_125	MP_72	NS_286
28702	A/swine/Iowa/A01203942/2012_H3N2	swine	North America	H3N2	2012	20121002	PB2_396	PB1_380	PA_311	HA_556	NP_109	NA_524	MP_443	NS_544
1024905	A/Caspian seal/Russia/T1/2012_H4N6	others	Eastern Europe	H4N6	2012	20121003	PB2_99	PB1_123	PA_183	HA_263	NP_165	NA_126	MP_236	NS_372
1029090	A/swine/Poland/18275/2012_H1N1	swine	Central Europe	H1N1	2012	20121003	PB2_114	PB1_86	PA_180	HA_286	NP_192	NA_210	MP_162	NS_313
28703	A/swine/Iowa/A01203943/2012_H3N2	swine	North America	H3N2	2012	20121003	PB2_385	PB1_409	PA_436	HA_565	NP_109	NA_524	MP_423	NS_445
1048613	A/duck/Hokkaido/W26/2012_H12N1	avian_waterfowl	East Asia	H12N1	2012	20121004	PB2_87	PB1_178	PA_97	HA_10	NP_175	NA_140	MP_246	NS_18
1028690	A/swine/Ontario/13-1/2012_H1N1	swine	North America	H1N1	2012	20121005	PB2_384	PB1_553	PA_320	HA_417	NP_548	NA_396	MP_275	NS_530
1061793	A/MUWRP-Uganda/359/2012	human	East Africa	H3N2	2012	20121006	PB2_463	PB1_498	PA_517	HA_599	NP_519	NA_543	MP_399	NS_483
1021399	A/turkey/Egypt/S6405A/2012_H5N1	avian_domestic birds	North Africa	H5N1	2012	20121007	PB2_167	PB1_121	PA_98	HA_169	NP_285	NA_188	MP_180	NS_317
1021400	A/duck/Egypt/S6419C/2012_H5N1	avian_waterfowl	North Africa	H5N1	2012	20121007	PB2_167	PB1_121	PA_98	HA_169	NP_285	NA_188	MP_180	NS_317
1034020	A/swine/Mexico/AVX31/2012_H1N1	swine	North America	H1N1	2012	20121008	PB2_391	PB1_537	PA_347	HA_428	NP_185	NA_442	MP_255	NS_504
1026389	A/swine/Ontario/114-13/2012_H3N2	swine	North America	H3N2	2012	20121009	PB2_385	PB1_459	PA_384	HA_556	NP_275	NA_524	MP_149	NS_429
1029081	A/swine/France/22-120340/2012_H1N1	swine	Western Europe	H1N1	2012	20121009	PB2_104	PB1_86	PA_180	HA_286	NP_192	NA_210	MP_162	NS_313
1039807	A/duck/Vietnam/NCVD-2153/2012_H5N1	avian_waterfowl	Southeast Asia	H5N1	2012	20121009	PB2_126	PB1_111	PA_98	HA_125	NP_258	NA_156	MP_167	NS_328
1018394	A/swine/Nebraska/A01270646/2012_H1N2	swine	North America	H1N2	2012	20121010	PB2_396	PB1_350	PA_451	HA_373	NP_595	NA_537	MP_443	NS_566
1028694	A/swine/Ontario/68/2012_H1N2	swine	North America	H1N2	2012	20121010	PB2_385	PB1_438	PA_320	HA_417	NP_275	NA_524	MP_150	NS_404
1029080	A/swine/France/50-120350/2012_H1N1	swine	Western Europe	H1N1	2012	20121010	PB2_104	PB1_118	PA_137	HA_286	NP_192	NA_210	MP_140	NS_313
1018383	A/swine/Iowa/A01432034/2012_H1N2	swine	North America	H1N2	2012	20121011	PB2_396	PB1_350	PA_451	HA_373	NP_604	NA_537	MP_232	NS_443
1031898	A/gull/Massachusetts/12JR00662/2012_H16N3	avian_shorebirds	North America	H16N3	2012	20121011	PB2_39	PB1_156	PA_18	HA_12	NP_12	NA_6	MP_76	NS_103
1031899	A/gull/Massachusetts/12JR00671/2012_H13N6	avian_shorebirds	North America	H13N6	2012	20121011	PB2_39	PB1_156	PA_18	HA_25	NP_12	NA_235	MP_76	NS_103
1018380	A/swine/Illinois/A01270809/2012_H1N2	swine	North America	H1N2	2012	20121012	PB2_461	PB1_445	PA_425	HA_373	NP_402	NA_537	MP_194	NS_401
1024166	A/Nicaragua/AGA2-92/2012_H3N2	human	Middle America	H3N2	2012	20121012	PB2_411	PB1_495	PA_519	HA_601	NP_506	NA_543	MP_427	NS_471
1024729	A/mallard/Ohio/12OS4697/2012_H11N9	avian_waterfowl	North America	H11N9	2012	20121013	PB2_299	PB1_441	PA_143	HA_293	NP_171	NA_214	MP_445	NS_54
1024748	A/northern shoveler/Ohio/12OS3173/2012_H12N5	avian_waterfowl	North America	H12N5	2012	20121013	PB2_458	PB1_394	PA_304	HA_22	NP_324	NA_44	MP_102	NS_248
1024768	A/blue winged-teal/Wisconsin/12OS4304/2012_H4N8	avian_waterfowl	North America	H4N8	2012	20121013	PB2_300	PB1_299	PA_304	HA_184	NP_414	NA_310	MP_411	NS_26
1024778	A/blue winged-teal/Wisconsin/12OS4224/2012_H4N8	avian_waterfowl	North America	H4N8	2012	20121013	PB2_334	PB1_307	PA_432	HA_393	NP_423	NA_432	MP_250	NS_307
1024779	A/blue winged-teal/Wisconsin/12OS4239/2012_H3N2	avian_waterfowl	North America	H3N2	2012	20121013	PB2_405	PB1_376	PA_176	HA_314	NP_443	NA_340	MP_170	NS_185
1024780	A/American green-winged teal/Wisconsin/12OS4281/2012_H4N2	avian_waterfowl	North America	H4N2	2012	20121013	PB2_446	PB1_322	PA_304	HA_484	NP_504	NA_340	MP_310	NS_68
1042347	A/bufflehead/Alaska/738/2012_H4N6	avian_waterfowl	North America	H4N6	2012	20121014	PB2_373	PB1_424	PA_152	HA_356	NP_323	NA_439	MP_286	NS_97
1051027	A/swine/Mexico/9425974/2012_H1N1	swine	North America	H1N1	2012	20121014	PB2_384	PB1_553	PA_393	HA_442	NP_251	NA_442	MP_233	NS_476
1031736	A/swine/Manitoba/D0102/2012_H3N2	swine	North America	H3N2	2012	20121017	PB2_355	PB1_480	PA_384	HA_565	NP_275	NA_550	MP_150	NS_333
1029074	A/swine/Belgium/Heist-op-den-Berg-363/2012_H1N1	swine	Western Europe	H1N1	2012	20121018	PB2_104	PB1_86	PA_180	HA_286	NP_192	NA_210	MP_162	NS_313
1029085	A/swine/France/37-120345/2012_H1N2	swine	Western Europe	H1N2	2012	20121018	PB2_104	PB1_86	PA_180	HA_286	NP_192	NA_481	MP_162	NS_313
1033992	A/swine/Mexico/AVX32/2012_H3N2	swine	North America	H3N2	2012	20121018	PB2_385	PB1_438	PA_384	HA_550	NP_185	NA_524	MP_151	NS_445
1039283	A/mallard duck/Netherlands/12/2012_H6N1	avian_waterfowl	Western Europe	H6N1	2012	20121018	PB2_99	PB1_169	PA_235	HA_84	NP_195	NA_140	MP_316	NS_246
1029075	A/swine/Netherlands/Kootwijkerbroek-364/2012_H1N1	swine	Western Europe	H1N1	2012	20121019	PB2_83	PB1_120	PA_118	HA_287	NP_131	NA_210	MP_224	NS_281
1037746	A/duck/Zhejiang/S3158/2012_H7N7	avian_waterfowl	East Asia	H7N7	2012	20121019	PB2_64	PB1_42	PA_53	HA_276	NP_154	NA_51	MP_179	NS_318
1037748	A/environment/Fujian/S3307/2012_H7N7	others	East Asia	H7N7	2012	20121019	PB2_64	PB1_42	PA_53	HA_295	NP_42	NA_51	MP_157	NS_372
1044880	A/goose/Guangxi/127/2012_H6N2	avian_waterfowl	East Asia	H6N2	2012	20121019	PB2_85	PB1_54	PA_191	HA_85	NP_97	NA_29	MP_63	NS_228
1024702	A/blue-winged teal/Illinois/12OS4788/2012_H1N1	avian_waterfowl	North America	H1N1	2012	20121020	PB2_398	PB1_288	PA_431	HA_434	NP_444	NA_395	MP_302	NS_26
1024704	A/mallard/Illinois/12OS5080/2012_H5N1	avian_waterfowl	North America	H5N1	2012	20121020	PB2_255	PB1_352	PA_135	HA_144	NP_434	NA_294	MP_249	NS_320
1024705	A/American green-winged teal/Illinois/12OS5103/2012_H3N8	avian_waterfowl	North America	H3N8	2012	20121020	PB2_389	PB1_369	PA_176	HA_279	NP_324	NA_135	MP_44	NS_11
1024707	A/northern shoveler/Illinois/12OS5138/2012_H1N1	avian_waterfowl	North America	H1N1	2012	20121020	PB2_255	PB1_307	PA_304	HA_434	NP_434	NA_402	MP_170	NS_110
1031524	A/swine/Henan/PL01/2012_H1N2	swine	East Asia	H1N2	2012	20121020	PB2_392	PB1_311	PA_195	HA_130	NP_73	NA_470	MP_264	NS_170
1022199	A/green-winged teal/California/3722/2012_H6N2	avian_waterfowl	North America	H6N2	2012	20121021	PB2_425	PB1_240	PA_152	HA_84	NP_217	NA_325	MP_335	NS_97
1022200	A/American wigeon/California/3741/2012_H6N1	avian_waterfowl	North America	H6N1	2012	20121021	PB2_336	PB1_289	PA_312	HA_126	NP_395	NA_294	MP_451	NS_307
1023955	A/chicken/Bangladesh/18301/2012_H9N2	avian_domestic birds	South Asia	H9N2	2012	20121021	PB2_27	PB1_62	PA_75	HA_90	NP_106	NA_15	MP_154	NS_232
1032227	A/duck/Eastern China/L1021/2012_H5N8	avian_waterfowl	East Asia	H5N8	2012	20121021	PB2_155	PB1_58	PA_262	HA_332	NP_96	NA_31	MP_188	NS_340
1015890	A/swine/Michigan/A01259002/2012_H3N2	swine	North America	H3N2	2012	20121022	PB2_449	PB1_445	PA_425	HA_550	NP_410	NA_537	MP_194	NS_401
1018375	A/swine/Nebraska/A01271157/2012_H1N1	swine	North America	H1N1	2012	20121023	PB2_355	PB1_452	PA_385	HA_152	NP_224	NA_154	MP_194	NS_277
1031738	A/swine/Manitoba/D0175/2012_H1N1	swine	North America	H1N1	2012	20121023	PB2_385	PB1_409	PA_384	HA_50	NP_304	NA_83	MP_150	NS_277
1039404	A/mallard duck/Netherlands/8/2012_H1N1	avian_waterfowl	Western Europe	H1N1	2012	20121023	PB2_98	PB1_97	PA_235	HA_18	NP_178	NA_140	MP_268	NS_301
28824	A/swine/Minnesota/A01267908/2012_H1N1	swine	North America	H1N1	2012	20121023	PB2_396	PB1_350	PA_451	HA_479	NP_604	NA_357	MP_232	NS_443
1022201	A/northern shoveler/California/3769/2012_H6N2	avian_waterfowl	North America	H6N2	2012	20121024	PB2_389	PB1_393	PA_304	HA_84	NP_444	NA_181	MP_411	NS_11
1031741	A/swine/Manitoba/D0176/2012_H3N2	swine	North America	H3N2	2012	20121025	PB2_355	PB1_480	PA_384	HA_565	NP_275	NA_550	MP_150	NS_333
1031742	A/swine/Manitoba/D0106/2012_H3N2	swine	North America	H3N2	2012	20121025	PB2_355	PB1_474	PA_384	HA_565	NP_275	NA_529	MP_150	NS_293
1015889	A/swine/North Dakota/A01104053/2012_H1N1	swine	North America	H1N1	2012	20121026	PB2_391	PB1_563	PA_451	HA_479	NP_212	NA_357	MP_255	NS_309
1024772	A/mallard/Wisconsin/12OS4331/2012_H3N8	avian_waterfowl	North America	H3N8	2012	20121027	PB2_398	PB1_330	PA_193	HA_267	NP_375	NA_424	MP_344	NS_20
1029061	A/swine/England/30148/2012_H1N2	swine	Western Europe	H1N2	2012	20121029	PB2_392	PB1_539	PA_386	HA_67	NP_289	NA_203	MP_215	NS_524
1033995	A/swine/Mexico/AVX33/2012_H3N2	swine	North America	H3N2	2012	20121029	PB2_384	PB1_553	PA_437	HA_543	NP_184	NA_524	MP_129	NS_524
1034026	A/swine/Mexico/AVX34/2012_H3N2	swine	North America	H3N2	2012	20121029	PB2_384	PB1_553	PA_437	HA_543	NP_184	NA_524	MP_129	NS_524
1018372	A/swine/Minnesota/A01271731/2012_H3N2	swine	North America	H3N2	2012	20121031	PB2_396	PB1_350	PA_451	HA_565	NP_604	NA_553	MP_232	NS_443
1021476	A/swine/Indiana/A01260093/2012_H3N2	swine	North America	H3N2	2012	20121031	PB2_497	PB1_500	PA_482	HA_567	NP_431	NA_537	MP_486	NS_402
1022203	A/mallard/California/3937/2012_H1N1	avian_waterfowl	North America	H1N1	2012	20121031	PB2_397	PB1_235	PA_309	HA_434	NP_313	NA_294	MP_65	NS_45
1022204	A/mallard/California/3956/2012_H7N3	avian_waterfowl	North America	H7N3	2012	20121031	PB2_238	PB1_375	PA_408	HA_509	NP_269	NA_487	MP_405	NS_433
1027001	A/chicken/Jilin/1031/2012_H9N2	avian_domestic birds	East Asia	H9N2	2012	20121031	PB2_137	PB1_252	PA_283	HA_449	NP_247	NA_352	MP_298	NS_439
1044833	A/swine/Minnesota/MT_12_07_1670/2012_H3N2	swine	North America	H3N2	2012	20121031	PB2_355	PB1_474	PA_384	HA_565	NP_275	NA_529	MP_150	NS_293
1022192	A/swine/Kansas/12-117893/2012_H1N2	swine	North America	H1N2	2012	20121100	PB2_391	PB1_563	PA_450	HA_373	NP_587	NA_537	MP_274	NS_498
1026557	A/swine/Kagoshima/65/2012_H1N1	swine	East Asia	H1N1	2012	20121100	PB2_235	PB1_537	PA_437	HA_428	NP_321	NA_448	MP_275	NS_520
1037560	A/chicken/Guangdong/SIC2/2012_H9N2	avian_domestic birds	East Asia	H9N2	2012	20121100	PB2_222	PB1_274	PA_169	HA_473	NP_456	NA_285	MP_298	NS_438
1044165	A/pigeon/Guangxi/128P9/2012_H3N2	avian_land birds	East Asia	H3N2	2012	20121100	PB2_156	PB1_220	PA_223	HA_164	NP_63	NA_77	MP_179	NS_302
1037470	A/ruddy turnstone/Delaware Bay/536/2012_H6N1	avian_shorebirds	North America	H6N1	2012	20121102	PB2_305	PB1_215	PA_432	HA_233	NP_490	NA_294	MP_229	NS_177
1017515	A/swine/Kentucky/12TOSU1084/2012_H1N2	swine	North America	H1N2	2012	20121105	PB2_357	PB1_342	PA_290	HA_372	NP_571	NA_522	MP_214	NS_428
1061791	A/MUWRP-Uganda/361/2012	human	East Africa	H3N2	2012	20121106	PB2_522	PB1_520	PA_543	HA_617	NP_546	NA_574	MP_479	NS_517
1016097	A/brambling/Beijing/16/2012_H9N2	avian_land birds	East Asia	H9N2	2012	20121107	PB2_233	PB1_274	PA_284	HA_449	NP_400	NA_352	MP_386	NS_350
1018429	A/canine/Korea/MV1/2012_H3N2	others	East Asia	H3N2	2012	20121107	PB2_105	PB1_72	PA_110	HA_164	NP_123	NA_78	MP_255	NS_200
1039048	A/swine/Minnesota/A01244318/2012_H1N1	swine	North America	H1N1	2012	20121107	PB2_396	PB1_350	PA_451	HA_471	NP_589	NA_356	MP_215	NS_435
1021475	A/swine/Indiana/A01260109/2012_H1N1	swine	North America	H1N1	2012	20121108	PB2_506	PB1_500	PA_482	HA_479	NP_458	NA_357	MP_486	NS_443
1032178	A/Thailand/SN11851/2012_H1N1	human	Southeast Asia	H1N1	2012	20121108	PB2_417	PB1_406	PA_504	HA_472	NP_238	NA_474	MP_255	NS_604
1033997	A/swine/Mexico/AVX35/2012_H3N2	swine	North America	H3N2	2012	20121108	PB2_224	PB1_285	PA_217	HA_552	NP_58	NA_471	MP_87	NS_324
1040227	A/swine/Hebei/148/2012_H1N1	swine	East Asia	H1N1	2012	20121108	PB2_44	PB1_47	PA_57	HA_236	NP_68	NA_190	MP_139	NS_207
1031897	A/ring-billed gull/Massachusetts/12DC00060/2012_H13N6	avian_shorebirds	North America	H13N6	2012	20121109	PB2_39	PB1_156	PA_18	HA_25	NP_12	NA_235	MP_76	NS_103
1037601	A/shorebird/Delaware Bay/556/2012_H6N1	avian_shorebirds	North America	H6N1	2012	20121109	PB2_305	PB1_215	PA_432	HA_233	NP_490	NA_402	MP_229	NS_68
1039523	A/blue-winged teal/Guatemala/CIP049H108-67/2012_H3N2	avian_waterfowl	Middle America	H3N2	2012	20121109	PB2_400	PB1_338	PA_325	HA_267	NP_414	NA_339	MP_344	NS_397
1039529	A/blue-winged teal/Guatemala/CIP049H108-04/2012_H14N3	avian_waterfowl	Middle America	H14N3	2012	20121109	PB2_400	PB1_393	PA_408	HA_28	NP_414	NA_488	MP_411	NS_166
1039534	A/blue-winged teal/Guatemala/CIP049H108-53/2012_H4N2	avian_waterfowl	Middle America	H4N2	2012	20121109	PB2_397	PB1_338	PA_325	HA_392	NP_423	NA_181	MP_431	NS_120
1042240	A/blue-winged teal/Guatemala/CIP049H108-45/2012_H3N2	avian_waterfowl	Middle America	H3N2	2012	20121109	PB2_255	PB1_360	PA_193	HA_267	NP_504	NA_181	MP_344	NS_252
1042253	A/blue-winged teal/Guatemala/CIP049H108-39/2012_H4N2	avian_waterfowl	Middle America	H4N2	2012	20121109	PB2_420	PB1_439	PA_164	HA_184	NP_423	NA_181	MP_411	NS_252
1024711	A/northern shoveler/Illinois/12OS5294/2012_H10N3	avian_waterfowl	North America	H10N3	2012	20121110	PB2_268	PB1_282	PA_423	HA_325	NP_5	NA_429	MP_192	NS_96
1024751	A/gadwall/Ohio/12OS5632/2012_H5N2	avian_waterfowl	North America	H5N2	2012	20121110	PB2_300	PB1_352	PA_193	HA_144	NP_478	NA_340	MP_430	NS_68
1024753	A/northern shoveler/Ohio/12OS5647/2012_H2N3	avian_waterfowl	North America	H2N3	2012	20121110	PB2_400	PB1_324	PA_280	HA_168	NP_423	NA_440	MP_102	NS_319
1024765	A/lesser scaup/Wisconsin/12OS4408/2012_H1N8	avian_waterfowl	North America	H1N8	2012	20121111	PB2_425	PB1_403	PA_430	HA_434	NP_424	NA_309	MP_310	NS_319
1026954	A/chicken/Zhejiang/JX42/2012_H9N2	avian_domestic birds	East Asia	H9N2	2012	20121112	PB2_205	PB1_243	PA_200	HA_449	NP_390	NA_352	MP_298	NS_387
1018377	A/swine/South Dakota/A01279279/2012_H3N2	swine	North America	H3N2	2012	20121113	PB2_396	PB1_350	PA_451	HA_565	NP_599	NA_537	MP_264	NS_566
1024754	A/mallard/Ohio/12OS2174/2012_H6N1	avian_waterfowl	North America	H6N1	2012	20121113	PB2_318	PB1_425	PA_432	HA_126	NP_509	NA_358	MP_380	NS_319
1039067	A/swine/Nebraska/A01277241/2012_H1N1	swine	North America	H1N1	2012	20121113	PB2_449	PB1_485	PA_456	HA_152	NP_410	NA_154	MP_194	NS_401
1023958	A/chicken/Bangladesh/18408/2012_H9N2	avian_domestic birds	South Asia	H9N2	2012	20121115	PB2_27	PB1_62	PA_75	HA_90	NP_106	NA_15	MP_154	NS_232
1026425	A/swine/Guangxi/325/2012_H1N2	swine	East Asia	H1N2	2012	20121115	PB2_469	PB1_558	PA_418	HA_236	NP_571	NA_470	MP_254	NS_486
1026982	A/chicken/Shandong/qd1115/2012_H9N2	avian_domestic birds	East Asia	H9N2	2012	20121115	PB2_263	PB1_251	PA_285	HA_449	NP_527	NA_352	MP_314	NS_470
1034028	A/swine/Mexico/AVX39/2012_H1N1	swine	North America	H1N1	2012	20121115	PB2_229	PB1_319	PA_335	HA_338	NP_58	NA_211	MP_87	NS_324
1024755	A/mallard/Ohio/12OS2218/2012_H5N1	avian_waterfowl	North America	H5N1	2012	20121116	PB2_318	PB1_352	PA_430	HA_144	NP_444	NA_344	MP_249	NS_252
1024757	A/American black duck/Ohio/12OS5510/2012_H3N8	avian_waterfowl	North America	H3N8	2012	20121116	PB2_450	PB1_441	PA_309	HA_314	NP_443	NA_387	MP_170	NS_319
1026998	A/chicken/Liaoning/1116/2012_H9N2	avian_domestic birds	East Asia	H9N2	2012	20121116	PB2_233	PB1_274	PA_284	HA_449	NP_533	NA_352	MP_339	NS_470
1028691	A/swine/Ontario/16-24/2012_H1N1	swine	North America	H1N1	2012	20121116	PB2_391	PB1_490	PA_467	HA_386	NP_321	NA_421	MP_255	NS_478
1039525	A/blue-winged teal/Guatemala/CIP049H109-86/2012_H4N2	avian_waterfowl	Middle America	H4N2	2012	20121116	PB2_398	PB1_393	PA_325	HA_392	NP_395	NA_181	MP_411	NS_45
1039527	A/blue-winged teal/Guatemala/CIP049H109-28/2012_H3N2	avian_waterfowl	Middle America	H3N2	2012	20121116	PB2_420	PB1_393	PA_325	HA_267	NP_423	NA_181	MP_344	NS_120
1042248	A/blue-winged teal/Guatemala/CIP049H109-15/2012_H3N2	avian_waterfowl	Middle America	H3N2	2012	20121116	PB2_420	PB1_432	PA_193	HA_267	NP_312	NA_181	MP_334	NS_45
1042249	A/blue-winged teal/Guatemala/CIP049H109-06/2012_H4N2	avian_waterfowl	Middle America	H4N2	2012	20121116	PB2_335	PB1_338	PA_157	HA_392	NP_434	NA_181	MP_334	NS_320
1042270	A/blue-winged teal/Guatemala/CIP049H109-14/2012_H3N3	avian_waterfowl	Middle America	H3N3	2012	20121116	PB2_400	PB1_425	PA_152	HA_267	NP_444	NA_440	MP_412	NS_291
1016710	A/chicken/Shaanxi/11/2012_H9N2	avian_domestic birds	East Asia	H9N2	2012	20121117	PB2_59	PB1_103	PA_107	HA_323	NP_359	NA_241	MP_206	NS_327
1024759	A/northern shoveler/Ohio/12OS5539/2012_H7N3	avian_waterfowl	North America	H7N3	2012	20121117	PB2_400	PB1_421	PA_408	HA_514	NP_509	NA_428	MP_411	NS_410
1024760	A/mallard/Ohio/12OS5547/2012_H4N6	avian_waterfowl	North America	H4N6	2012	20121117	PB2_299	PB1_235	PA_325	HA_356	NP_423	NA_398	MP_57	NS_275
1039069	A/swine/Illinois/A01277653/2012_H1N2	swine	North America	H1N2	2012	20121119	PB2_473	PB1_445	PA_449	HA_373	NP_402	NA_537	MP_194	NS_401
1016163	A/Texas/JMM_11/2012_H3N2	human	North America	H3N2	2012	20121120	PB2_468	PB1_498	PA_513	HA_603	NP_513	NA_543	MP_399	NS_477
1039421	A/greater white-fronted goose/Netherlands/1/2012_H1N1	avian_waterfowl	Western Europe	H1N1	2012	20121120	PB2_148	PB1_104	PA_260	HA_18	NP_245	NA_140	MP_237	NS_301
1024709	A/mallard/Illinois/12OS4468/2012_H11N9	avian_waterfowl	North America	H11N9	2012	20121123	PB2_131	PB1_425	PA_430	HA_293	NP_291	NA_300	MP_310	NS_45
1024710	A/mallard/Illinois/12OS4808/2012_H4N8	avian_waterfowl	North America	H4N8	2012	20121123	PB2_335	PB1_352	PA_157	HA_484	NP_444	NA_432	MP_335	NS_248
1044362	A/mallard duck/Netherlands/20/2012_H1N1	avian_waterfowl	Western Europe	H1N1	2012	20121124	PB2_148	PB1_124	PA_286	HA_18	NP_195	NA_140	MP_268	NS_301
1023945	A/quail/Bangladesh/18521/2012_H9N2	avian_domestic birds	South Asia	H9N2	2012	20121125	PB2_27	PB1_62	PA_75	HA_90	NP_106	NA_15	MP_154	NS_232
1029397	A/swine/Brazil/263/2012_H1N1	swine	Eastern South America	H1N1	2012	20121127	PB2_384	PB1_537	PA_367	HA_417	NP_184	NA_451	MP_255	NS_606
1039062	A/swine/Nebraska/A01277808/2012_H1N2	swine	North America	H1N2	2012	20121127	PB2_357	PB1_336	PA_366	HA_373	NP_184	NA_524	MP_153	NS_443
1044443	A/mallard duck/Sweden/139579/2012_H15N5	avian_waterfowl	Northern Europe	H15N5	2012	20121128	PB2_148	PB1_74	PA_235	HA_27	NP_245	NA_3	MP_268	NS_301
1044858	A/swine/Minnesota/MT_12_07_5453/2012_H1N1	swine	North America	H1N1	2012	20121128	PB2_396	PB1_480	PA_451	HA_479	NP_604	NA_357	MP_232	NS_309
1042257	A/blue-winged teal/Guatemala/CIP049H110-31/2012_H14N3	avian_waterfowl	Middle America	H14N3	2012	20121129	PB2_400	PB1_393	PA_157	HA_28	NP_508	NA_483	MP_412	NS_185
1042272	A/blue-winged teal/Guatemala/CIP049H110-37/2012_H11N3	avian_waterfowl	Middle America	H11N3	2012	20121129	PB2_430	PB1_394	PA_157	HA_341	NP_375	NA_488	MP_310	NS_185
1042273	A/blue-winged teal/Guatemala/CIP049H110-27/2012_H4N6	avian_waterfowl	Middle America	H4N6	2012	20121129	PB2_397	PB1_425	PA_432	HA_484	NP_444	NA_391	MP_412	NS_397
1023400	A/Minnesota/14/2012_H1N2	human	North America	H1N2	2012	20121200	PB2_449	PB1_350	PA_466	HA_373	NP_276	NA_537	MP_474	NS_443
1037548	A/chicken/Hubei/SIC3/2012_H9N2	avian_domestic birds	East Asia	H9N2	2012	20121200	PB2_249	PB1_274	PA_314	HA_449	NP_455	NA_304	MP_369	NS_447
1021734	A/camel/Mongolia/335/2012_H3N8	others	East Asia	H3N8	2012	20121201	PB2_10	PB1_5	PA_12	HA_29	NP_4	NA_4	MP_16	NS_117
1024715	A/northern shoveler/Illinois/12OS4951/2012_H7N3	avian_waterfowl	North America	H7N3	2012	20121201	PB2_405	PB1_447	PA_176	HA_514	NP_226	NA_440	MP_430	NS_275
1033380	A/duck/Anhui/C652/2012_H9N2	avian_waterfowl	East Asia	H9N2	2012	20121202	PB2_233	PB1_274	PA_307	HA_513	NP_527	NA_352	MP_467	NS_470
1033381	A/duck/Anhui/C330/2012_H9N2	avian_waterfowl	East Asia	H9N2	2012	20121202	PB2_257	PB1_252	PA_314	HA_449	NP_447	NA_241	MP_369	NS_350
1033384	A/chicken/Zhejiang/B2013/2012_H9N2	avian_domestic birds	East Asia	H9N2	2012	20121202	PB2_233	PB1_259	PA_307	HA_493	NP_527	NA_352	MP_298	NS_457
1033398	A/duck/Zhejiang/B1995/2012_H9N2	avian_waterfowl	East Asia	H9N2	2012	20121202	PB2_248	PB1_259	PA_307	HA_449	NP_499	NA_352	MP_330	NS_470
1025723	A/Singapore/H2012/923/2012_H3N2	human	Southeast Asia	H3N2	2012	20121203	PB2_520	PB1_520	PA_547	HA_615	NP_540	NA_572	MP_477	NS_517
1065222	A/swine/Petershagen/16696/2012	swine	Central Europe	H1N2	2012	20121203	PB2_221	PB1_242	PA_269	HA_68	NP_191	NA_289	MP_225	NS_268
1021481	A/swine/Minnesota/A01279722/2012_H3N2	swine	North America	H3N2	2012	20121204	PB2_383	PB1_559	PA_419	HA_565	NP_125	NA_529	MP_150	NS_384
1029069	A/swine/Belgium/Deinze-393/2012_H1N1	swine	Western Europe	H1N1	2012	20121204	PB2_114	PB1_86	PA_180	HA_150	NP_192	NA_253	MP_141	NS_281
1031744	A/swine/Manitoba/D0177/2012_H3N2	swine	North America	H3N2	2012	20121204	PB2_395	PB1_452	PA_444	HA_565	NP_305	NA_529	MP_274	NS_422
1032230	A/goose/Eastern China/L1204/2012_H5N8	avian_waterfowl	East Asia	H5N8	2012	20121204	PB2_155	PB1_58	PA_262	HA_332	NP_96	NA_31	MP_188	NS_340
1018774	A/swine/South Dakota/A01279518/2012_H3N2	swine	North America	H3N2	2012	20121205	PB2_208	PB1_452	PA_385	HA_556	NP_580	NA_523	MP_255	NS_277
1018785	A/swine/Ohio/A01279763/2012_H1N2	swine	North America	H1N2	2012	20121205	PB2_449	PB1_445	PA_466	HA_335	NP_410	NA_537	MP_484	NS_401
1029033	A/swine/England/038712/2012_H1N2	swine	Western Europe	H1N2	2012	20121205	PB2_417	PB1_406	PA_495	HA_67	NP_238	NA_203	MP_281	NS_606
1016199	A/Texas/JMM_49/2012_H3N2	human	North America	H3N2	2012	20121206	PB2_480	PB1_507	PA_527	HA_601	NP_506	NA_543	MP_427	NS_471
1018376	A/swine/South Dakota/A01279746/2012_H1N2	swine	North America	H1N2	2012	20121206	PB2_428	PB1_437	PA_402	HA_372	NP_361	NA_537	MP_215	NS_445
1026448	A/duck/Vietnam/NCVD-KA415/2012_H5N2	avian_waterfowl	Southeast Asia	H5N2	2012	20121206	PB2_212	PB1_218	PA_351	HA_331	NP_416	NA_78	MP_291	NS_418
1026976	A/chicken/Shandong/wf1206/2012_H9N2	avian_domestic birds	East Asia	H9N2	2012	20121206	PB2_205	PB1_251	PA_285	HA_493	NP_527	NA_352	MP_402	NS_470
1065223	A/swine/Steinfeld/16722/2012	swine	Central Europe	H1N2	2012	20121206	PB2_370	PB1_559	PA_419	HA_375	NP_185	NA_450	MP_153	NS_578
1023270	A/Chicago/YGA_04019/2012_H1N1	human	North America	H1N1	2012	20121207	PB2_442	PB1_435	PA_483	HA_454	NP_551	NA_494	MP_272	NS_620
1039522	A/blue-winged teal/Guatemala/CIP049H111-98/2012_H2N3	avian_waterfowl	Middle America	H2N3	2012	20121207	PB2_397	PB1_393	PA_455	HA_168	NP_443	NA_440	MP_411	NS_252
1024722	A/American green-winged teal/Mississippi/12OS5061/2012_H5N2	avian_waterfowl	North America	H5N2	2012	20121208	PB2_467	PB1_324	PA_176	HA_144	NP_434	NA_181	MP_431	NS_275
1021482	A/swine/Minnesota/A01279807/2012_H1N2	swine	North America	H1N2	2012	20121210	PB2_449	PB1_478	PA_441	HA_373	NP_591	NA_537	MP_233	NS_309
1024443	A/Houston/JMM_63/2012_H3N2	human	North America	H3N2	2012	20121210	PB2_411	PB1_495	PA_519	HA_601	NP_506	NA_543	MP_427	NS_471
1024719	A/northern shoveler/Missouri/12OS5755/2012_H10N3	avian_waterfowl	North America	H10N3	2012	20121210	PB2_300	PB1_324	PA_408	HA_419	NP_342	NA_440	MP_456	NS_273
1024720	A/mallard/Missouri/12OS5756/2012_H10N7	avian_waterfowl	North America	H10N7	2012	20121210	PB2_300	PB1_453	PA_135	HA_419	NP_444	NA_372	MP_430	NS_397
1024721	A/mallard/Missouri/12OS5759/2012_H11N9	avian_waterfowl	North America	H11N9	2012	20121210	PB2_400	PB1_422	PA_424	HA_341	NP_444	NA_299	MP_405	NS_248
1031748	A/swine/Alabama/D0383/2012_H3N2	swine	North America	H3N2	2012	20121211	PB2_449	PB1_485	PA_466	HA_567	NP_431	NA_537	MP_443	NS_401
1065226	A/swine/Lehe/16786/2012	swine	Central Europe	H1N2	2012	20121212	PB2_392	PB1_563	PA_386	HA_375	NP_127	NA_183	MP_215	NS_583
1032229	A/goose/Eastern China/L1214/2012_H5N8	avian_waterfowl	East Asia	H5N8	2012	20121214	PB2_97	PB1_58	PA_262	HA_383	NP_96	NA_31	MP_188	NS_244
1065227	A/swine/Emstek/16800/2012	swine	Central Europe	H1N2	2012	20121214	PB2_37	PB1_24	PA_46	HA_108	NP_60	NA_183	MP_86	NS_207
1039829	A/duck/Vietnam/NCVD-0193/2012_H5N1	avian_waterfowl	Southeast Asia	H5N1	2012	20121217	PB2_126	PB1_111	PA_98	HA_125	NP_258	NA_156	MP_167	NS_328
1021696	A/chicken/Taiwan/1843/2012_H6N1	avian_domestic birds	East Asia	H6N1	2012	20121218	PB2_65	PB1_72	PA_76	HA_34	NP_63	NA_85	MP_112	NS_210
1022933	A/Boston/YGA_01002/2012_H1N1	human	North America	H1N1	2012	20121219	PB2_484	PB1_456	PA_483	HA_487	NP_573	NA_520	MP_348	NS_633
1024418	A/mallard/Republic of Georgia/4/2012_H1N1	avian_waterfowl	West Asia	H1N1	2012	20121219	PB2_215	PB1_105	PA_260	HA_18	NP_330	NA_140	MP_155	NS_285
1031751	A/swine/Manitoba/D0184/2012_H3N2	swine	North America	H3N2	2012	20121219	PB2_395	PB1_480	PA_444	HA_565	NP_305	NA_550	MP_274	NS_333
1019320	A/Helsinki/1986/2012_H1N1	human	Northern Europe	H1N1	2012	20121220	PB2_484	PB1_456	PA_483	HA_487	NP_573	NA_520	MP_348	NS_633
1026104	A/Helsinki/2429/2012_H1N1	human	Northern Europe	H1N1	2012	20121220	PB2_499	PB1_476	PA_522	HA_507	NP_582	NA_539	MP_348	NS_659
1019316	A/Boston/DOA2-141/2012_H3N2	human	North America	H3N2	2012	20121221	PB2_411	PB1_495	PA_519	HA_601	NP_506	NA_543	MP_427	NS_471
1021699	A/chicken/Taiwan/2331/2012_H6N1	avian_domestic birds	East Asia	H6N1	2012	20121221	PB2_65	PB1_72	PA_76	HA_34	NP_63	NA_85	MP_112	NS_210
1029035	A/swine/Netherlands/Gladau-409/2012_H1N2	swine	Western Europe	H1N2	2012	20121221	PB2_391	PB1_563	PA_437	HA_108	NP_185	NA_183	MP_232	NS_566
1029587	A/pigeon/Hubei/RP25/2012_H5N1	avian_land birds	East Asia	H5N1	2012	20121221	PB2_178	PB1_144	PA_275	HA_210	NP_316	NA_229	MP_206	NS_360
1042274	A/blue-winged teal/Guatemala/CIP049H112-31/2012_H4N2	avian_waterfowl	Middle America	H4N2	2012	20121221	PB2_268	PB1_282	PA_423	HA_58	NP_5	NA_95	MP_192	NS_96
1022953	A/Boston/YGA_01025/2012_H3N2	human	North America	H3N2	2012	20121222	PB2_514	PB1_526	PA_541	HA_613	NP_546	NA_568	MP_485	NS_515
1024469	A/Houston/JMM_91/2012_H3N2	human	North America	H3N2	2012	20121222	PB2_468	PB1_522	PA_513	HA_616	NP_542	NA_570	MP_399	NS_517
1044459	A/tufted duck/Georgia/1/2012_H2N3	avian_waterfowl	West Asia	H2N3	2012	20121222	PB2_215	PB1_74	PA_260	HA_3	NP_178	NA_74	MP_308	NS_370
1019190	A/Boston/DOA2-099/2012_H1N1	human	North America	H1N1	2012	20121223	PB2_478	PB1_449	PA_483	HA_454	NP_564	NA_509	MP_312	NS_631
1026895	A/duck/Jiangxi/27314/2012_H10N7	avian_waterfowl	East Asia	H10N7	2012	20121223	PB2_76	PB1_221	PA_171	HA_243	NP_330	NA_51	MP_98	NS_302
1026365	A/swine/Kansas/12-164540/2012_H1N2	swine	North America	H1N2	2012	20121224	PB2_449	PB1_485	PA_456	HA_372	NP_410	NA_522	MP_459	NS_401
1026981	A/chicken/Shandong/qd1224/2012_H9N2	avian_domestic birds	East Asia	H9N2	2012	20121224	PB2_137	PB1_251	PA_285	HA_449	NP_527	NA_352	MP_314	NS_470
1062377	A/China/41304/2012	human	East Asia	H3N2	2012	20121224	PB2_514	PB1_526	PA_541	HA_613	NP_550	NA_568	MP_475	NS_517
1021700	A/chicken/Taiwan/2437/2012_H6N1	avian_domestic birds	East Asia	H6N1	2012	20121225	PB2_65	PB1_72	PA_76	HA_34	NP_63	NA_85	MP_112	NS_210
1026354	A/chicken/Jiangsu/C4258/2012_H9N2	avian_domestic birds	East Asia	H9N2	2012	20121225	PB2_189	PB1_230	PA_210	HA_400	NP_400	NA_352	MP_256	NS_470
1021671	A/chicken/Taiwan/2593/2012_H5N2	avian_domestic birds	East Asia	H5N2	2012	20121227	PB2_65	PB1_72	PA_76	HA_44	NP_63	NA_182	MP_112	NS_210
1025341	A/Santiago/p38-2012d1/2012_H3N2	human	Southern South America	H3N2	2012	20121227	PB2_468	PB1_498	PA_513	HA_603	NP_513	NA_543	MP_399	NS_477
1023009	A/Boston/YGA_01086/2012_H3N2	human	North America	H3N2	2012	20121228	PB2_411	PB1_495	PA_519	HA_601	NP_506	NA_543	MP_427	NS_471
1023311	A/Chicago/YGA_04114/2012_H3N2	human	North America	H3N2	2012	20121228	PB2_520	PB1_495	PA_519	HA_615	NP_506	NA_572	MP_477	NS_471
1021504	A/Kazan/CRIE-01/2012_H1N1	human	Eastern Europe	H1N1	2012	20121229	PB2_484	PB1_456	PA_483	HA_487	NP_573	NA_520	MP_348	NS_633
1022205	A/bufflehead/California/4935/2012_H11N2	avian_waterfowl	North America	H11N2	2012	20121230	PB2_398	PB1_423	PA_408	HA_293	NP_414	NA_181	MP_411	NS_237
1026363	A/swine/Kansas/12-165022/2012_H3N2	swine	North America	H3N2	2012	20121231	PB2_385	PB1_409	PA_356	HA_556	NP_275	NA_524	MP_117	NS_445
1037545	A/environment/Korea/W437/2012_H7N7	others	East Asia	H7N7	2012	20121231	PB2_216	PB1_71	PA_140	HA_200	NP_153	NA_51	MP_98	NS_302
1018246	A/chicken/Guangdong/LG1/2013_H9N2	avian_domestic birds	East Asia	H9N2	2013	20130100	PB2_256	PB1_252	PA_295	HA_493	NP_456	NA_285	MP_298	NS_415
1026316	A/swine/Italy/6352-17/2013_H1N1	swine	Southern Europe	H1N1	2013	20130100	PB2_383	PB1_559	PA_419	HA_442	NP_475	NA_448	MP_264	NS_555
1037549	A/chicken/Sichuan/SIC8/2013_H9N2	avian_domestic birds	East Asia	H9N2	2013	20130100	PB2_137	PB1_152	PA_138	HA_449	NP_428	NA_241	MP_368	NS_470
31159	A/chicken/Taiwan/0702/2013	avian_domestic birds	East Asia	H6N1	2013	20130100	PB2_65	PB1_72	PA_76	HA_34	NP_63	NA_85	MP_112	NS_210
1021702	A/chicken/Taiwan/67/2013_H6N1	avian_domestic birds	East Asia	H6N1	2013	20130102	PB2_65	PB1_72	PA_76	HA_34	NP_63	NA_85	MP_112	NS_210
1024481	A/Houston/JMM_104/2013_H3N2	human	North America	H3N2	2013	20130102	PB2_468	PB1_498	PA_513	HA_603	NP_513	NA_543	MP_399	NS_477
1036216	A/gadwall/California/1711V/2013_H6N1	avian_waterfowl	North America	H6N1	2013	20130102	PB2_397	PB1_299	PA_145	HA_233	NP_81	NA_395	MP_355	NS_32
1036218	A/northern shoveler/California/1670V/2013_H11N9	avian_waterfowl	North America	H11N9	2013	20130102	PB2_454	PB1_360	PA_325	HA_341	NP_461	NA_299	MP_451	NS_90
1018776	A/swine/Michigan/A01432375/2013_H3N2	swine	North America	H3N2	2013	20130103	PB2_384	PB1_459	PA_437	HA_566	NP_565	NA_524	MP_255	NS_429
1018784	A/swine/Maryland/A01444460/2013_H3N2	swine	North America	H3N2	2013	20130103	PB2_470	PB1_488	PA_461	HA_567	NP_410	NA_537	MP_476	NS_402
1029023	A/swine/England/041118/2013_H1N2	swine	Western Europe	H1N2	2013	20130103	PB2_392	PB1_539	PA_386	HA_67	NP_289	NA_203	MP_215	NS_524
1029065	A/swine/England/016947/2013_H1N2	swine	Western Europe	H1N2	2013	20130103	PB2_392	PB1_467	PA_386	HA_67	NP_185	NA_203	MP_215	NS_524
1051030	A/swine/Mexico/9583196/2013_H1N1	swine	North America	H1N1	2013	20130104	PB2_384	PB1_553	PA_437	HA_417	NP_184	NA_442	MP_129	NS_524
1021505	A/Kazan/CRIE-02/2013_H1N1	human	Eastern Europe	H1N1	2013	20130105	PB2_484	PB1_456	PA_483	HA_487	NP_567	NA_520	MP_348	NS_633
1044881	A/goose/Guangxi/128/2013_H6N2	avian_waterfowl	East Asia	H6N2	2013	20130105	PB2_85	PB1_54	PA_94	HA_85	NP_232	NA_29	MP_63	NS_229
1062378	A/China/41678/2013	human	East Asia	H3N2	2013	20130105	PB2_514	PB1_526	PA_541	HA_613	NP_542	NA_568	MP_477	NS_517
1023076	A/Boston/YGA_01157/2013_H3N2	human	North America	H3N2	2013	20130106	PB2_411	PB1_495	PA_519	HA_601	NP_506	NA_543	MP_427	NS_471
1018433	A/muscovy duck/Vietnam/LBM335/2013_H5N1	avian_waterfowl	Southeast Asia	H5N1	2013	20130107	PB2_115	PB1_244	PA_351	HA_331	NP_416	NA_360	MP_291	NS_418
1023334	A/Chicago/YGA_04150/2013_H3N2	human	North America	H3N2	2013	20130107	PB2_516	PB1_522	PA_546	HA_614	NP_542	NA_572	MP_483	NS_519
1024495	A/Houston/JMM_119/2013_H3N2	human	North America	H3N2	2013	20130107	PB2_411	PB1_495	PA_541	HA_601	NP_506	NA_543	MP_481	NS_471
1026993	A/chicken/Shandong/qd0107/2013_H9N2	avian_domestic birds	East Asia	H9N2	2013	20130107	PB2_263	PB1_251	PA_285	HA_449	NP_527	NA_352	MP_314	NS_470
1029025	A/swine/England/041313/2013_H1N1	swine	Western Europe	H1N1	2013	20130107	PB2_303	PB1_561	PA_291	HA_428	NP_184	NA_448	MP_232	NS_542
1039198	A/swine/Illinois/A01444496/2013_H1N2	swine	North America	H1N2	2013	20130107	PB2_461	PB1_445	PA_425	HA_373	NP_402	NA_537	MP_194	NS_401
1044336	A/mallard duck/Netherlands/22/2013_H2N3	avian_waterfowl	Western Europe	H2N3	2013	20130107	PB2_148	PB1_97	PA_260	HA_3	NP_178	NA_74	MP_237	NS_370
1065765	A/swine/Neuenhaus/16826/2013	swine	Central Europe	H1N1	2013	20130107	PB2_83	PB1_142	PA_118	HA_173	NP_122	NA_254	MP_185	NS_314
1034021	A/swine/Mexico/AVX47/2013_H1N1	swine	North America	H1N1	2013	20130108	PB2_267	PB1_401	PA_216	HA_87	NP_99	NA_192	MP_150	NS_393
1018780	A/swine/Iowa/A01432395/2013_H3N2	swine	North America	H3N2	2013	20130109	PB2_449	PB1_485	PA_456	HA_567	NP_410	NA_537	MP_459	NS_401
1033683	A/mallard/Maryland/12OS3628/2013_H7N3	avian_waterfowl	North America	H7N3	2013	20130109	PB2_318	PB1_360	PA_412	HA_509	NP_226	NA_483	MP_412	NS_252
1039808	A/chicken/Vietnam/NCVD-2693/2013_H5N1	avian_domestic birds	Southeast Asia	H5N1	2013	20130109	PB2_213	PB1_229	PA_389	HA_269	NP_470	NA_360	MP_331	NS_454
1042237	A/blue-winged teal/Guatemala/CIP049H113-07/2013_H14N3	avian_waterfowl	Middle America	H14N3	2013	20130110	PB2_400	PB1_393	PA_408	HA_28	NP_504	NA_488	MP_411	NS_166
1042242	A/blue-winged teal/Guatemala/CIP049H113-53/2013_H5N3	avian_waterfowl	Middle America	H5N3	2013	20130110	PB2_400	PB1_394	PA_157	HA_143	NP_444	NA_488	MP_412	NS_252
1042262	A/blue-winged teal/Guatemala/CIP049H113-08/2013_H14N4	avian_waterfowl	Middle America	H14N4	2013	20130110	PB2_400	PB1_393	PA_408	HA_28	NP_414	NA_9	MP_451	NS_320
1042406	A/blue-winged teal/Guatemala/CIP049H113-74/2013_H14N3	avian_waterfowl	Middle America	H14N3	2013	20130110	PB2_335	PB1_393	PA_408	HA_28	NP_414	NA_488	MP_451	NS_320
1037794	A/Kabul/1514A01305426N/2013_H3N2	human	West Asia	H3N2	2013	20130113	PB2_518	PB1_522	PA_539	HA_618	NP_542	NA_576	MP_473	NS_517
1022885	A/Boston/YGA_00046/2013_H3N2	human	North America	H3N2	2013	20130114	PB2_480	PB1_507	PA_527	HA_604	NP_519	NA_549	MP_442	NS_495
1039181	A/swine/Nebraska/A01444654/2013_H1N1	swine	North America	H1N1	2013	20130114	PB2_355	PB1_452	PA_385	HA_152	NP_224	NA_154	MP_194	NS_277
1040217	A/swine/Guangdong/2/2013_H1N1	swine	East Asia	H1N1	2013	20130114	PB2_44	PB1_47	PA_57	HA_236	NP_68	NA_189	MP_139	NS_207
1040219	A/swine/Guangdong/6/2013_H1N1	swine	East Asia	H1N1	2013	20130114	PB2_44	PB1_47	PA_57	HA_236	NP_68	NA_189	MP_139	NS_207
1065766	A/swine/Mengkofen/17020/2013	swine	Central Europe	H1N1	2013	20130114	PB2_221	PB1_242	PA_269	HA_173	NP_356	NA_254	MP_225	NS_314
1027909	A/swine/Guangdong/104/2013_H1N1	swine	East Asia	H1N1	2013	20130115	PB2_44	PB1_47	PA_57	HA_235	NP_68	NA_189	MP_139	NS_170
1027910	A/swine/Guangdong/306/2013_H1N1	swine	East Asia	H1N1	2013	20130115	PB2_370	PB1_562	PA_418	HA_235	NP_571	NA_189	MP_254	NS_170
1040233	A/swine/Hunan/30/2013_H1N1	swine	East Asia	H1N1	2013	20130115	PB2_44	PB1_47	PA_57	HA_236	NP_68	NA_190	MP_139	NS_207
1040236	A/swine/Hunan/388/2013_H1N1	swine	East Asia	H1N1	2013	20130115	PB2_44	PB1_47	PA_57	HA_236	NP_68	NA_190	MP_139	NS_207
1040238	A/swine/Hunan/951/2013_H1N1	swine	East Asia	H1N1	2013	20130115	PB2_44	PB1_47	PA_57	HA_236	NP_68	NA_189	MP_139	NS_207
1021401	A/chicken/Egypt/D7108E/2013_H9N2	avian_domestic birds	North Africa	H9N2	2013	20130116	PB2_41	PB1_57	PA_74	HA_90	NP_63	NA_15	MP_154	NS_232
1021402	A/chicken/Egypt/D7100/2013_H9N2	avian_domestic birds	North Africa	H9N2	2013	20130116	PB2_41	PB1_57	PA_74	HA_90	NP_63	NA_15	MP_154	NS_232
1028273	A/mallard/Maryland/12OS3662/2013_H11N9	avian_waterfowl	North America	H11N9	2013	20130116	PB2_299	PB1_352	PA_432	HA_293	NP_425	NA_300	MP_170	NS_28
1021733	A/swine/Guangxi/G2/2013_H1N1	swine	East Asia	H1N1	2013	20130117	PB2_44	PB1_47	PA_57	HA_236	NP_68	NA_190	MP_139	NS_207
1039182	A/swine/North Carolina/A01444883/2013_H1N1	swine	North America	H1N1	2013	20130117	PB2_449	PB1_503	PA_311	HA_453	NP_467	NA_312	MP_484	NS_442
1018781	A/swine/Indiana/A01260209/2013_H1N1	swine	North America	H1N1	2013	20130118	PB2_449	PB1_459	PA_461	HA_453	NP_410	NA_312	MP_470	NS_401
1065471	A/swine/Salzkotten/17022/2013	swine	Central Europe	H3N2	2013	20130118	PB2_221	PB1_120	PA_118	HA_207	NP_131	NA_289	MP_215	NS_281
1023228	A/Santa Clara/YGA_03053/2013_H1N1	human	North America	H1N1	2013	20130119	PB2_478	PB1_449	PA_483	HA_454	NP_564	NA_509	MP_312	NS_631
1024520	A/Houston/JMM_147/2013_H3N2	human	North America	H3N2	2013	20130119	PB2_480	PB1_507	PA_527	HA_601	NP_506	NA_543	MP_427	NS_471
1039521	A/Northern shoveler/Guatemala/CIP049HT114-14/2013_H3N8	avian_waterfowl	Middle America	H3N8	2013	20130119	PB2_268	PB1_282	PA_423	HA_59	NP_5	NA_18	MP_192	NS_96
1039809	A/chicken/Vietnam/NCVD-2716/2013_H5N1	avian_domestic birds	Southeast Asia	H5N1	2013	20130121	PB2_126	PB1_111	PA_98	HA_125	NP_258	NA_156	MP_167	NS_328
1065229	A/swine/Nechtelsen/17056/2013	swine	Central Europe	H1N2	2013	20130121	PB2_392	PB1_563	PA_386	HA_375	NP_127	NA_183	MP_215	NS_583
1029087	A/swine/France/01-130054/2013_H1N1	swine	Western Europe	H1N1	2013	20130122	PB2_83	PB1_120	PA_118	HA_173	NP_131	NA_210	MP_224	NS_348
1029091	A/swine/Poland/006801/2013_H1N1	swine	Central Europe	H1N1	2013	20130122	PB2_114	PB1_86	PA_180	HA_173	NP_192	NA_254	MP_162	NS_313
1039202	A/swine/Missouri/A01444795/2013_H1N2	swine	North America	H1N2	2013	20130122	PB2_396	PB1_463	PA_402	HA_373	NP_276	NA_537	MP_150	NS_443
1026167	A/duck/Cambodia/143W4M4/2013_H5N1	avian_waterfowl	Southeast Asia	H5N1	2013	20130123	PB2_212	PB1_228	PA_351	HA_125	NP_380	NA_156	MP_266	NS_379
1037490	A/duck/Vietnam/QT1730/2013_H5N1	avian_waterfowl	Southeast Asia	H5N1	2013	20130124	PB2_212	PB1_218	PA_351	HA_331	NP_416	NA_360	MP_291	NS_418
1022206	A/green-winged teal/California/514/2013_H11N9	avian_waterfowl	North America	H11N9	2013	20130126	PB2_398	PB1_423	PA_408	HA_293	NP_414	NA_300	MP_411	NS_203
1036234	A/northern shoveler/California/1628V/2013_H6N8	avian_waterfowl	North America	H6N8	2013	20130126	PB2_454	PB1_324	PA_325	HA_233	NP_81	NA_310	MP_451	NS_32
1039374	A/mallard duck/Netherlands/1/2013_H7N7	avian_waterfowl	Western Europe	H7N7	2013	20130126	PB2_148	PB1_105	PA_100	HA_200	NP_175	NA_51	MP_247	NS_301
1021419	A/India/P131027/2013_H1N1	human	South Asia	H1N1	2013	20130127	PB2_484	PB1_456	PA_483	HA_497	NP_570	NA_474	MP_348	NS_635
1023961	A/chicken/Bangladesh/18857/2013_H9N2	avian_domestic birds	South Asia	H9N2	2013	20130128	PB2_27	PB1_62	PA_75	HA_90	NP_106	NA_15	MP_154	NS_232
1023965	A/environment/Bangladesh/18894/2013_H9N2	others	South Asia	H9N2	2013	20130128	PB2_27	PB1_62	PA_75	HA_90	NP_106	NA_15	MP_154	NS_232
1021675	A/chicken/Taiwan/1704/2013_H5N2	avian_domestic birds	East Asia	H5N2	2013	20130129	PB2_65	PB1_72	PA_76	HA_44	NP_63	NA_182	MP_112	NS_172
1029476	A/duck/Bhutan/01TR03/2013_H5N1	avian_waterfowl	South Asia	H5N1	2013	20130129	PB2_196	PB1_62	PA_350	HA_316	NP_357	NA_314	MP_227	NS_379
1065473	A/swine/Lohne/17104/2013	swine	Central Europe	H3N2	2013	20130129	PB2_83	PB1_120	PA_118	HA_207	NP_131	NA_289	MP_224	NS_281
1024685	A/Houston/JMM_163/2013_H1N1	human	North America	H1N1	2013	20130130	PB2_484	PB1_456	PA_483	HA_487	NP_573	NA_520	MP_348	NS_633
1018823	A/India/Nag132467/2013_H1N1	human	South Asia	H1N1	2013	20130131	PB2_478	PB1_449	PA_483	HA_454	NP_564	NA_460	MP_312	NS_631
1020974	A/chicken/Egypt/M7217B/2013_H5N1	avian_domestic birds	North Africa	H5N1	2013	20130131	PB2_167	PB1_121	PA_98	HA_169	NP_285	NA_188	MP_180	NS_317
1029037	A/swine/Italy/28762-3/2013_H1N1	swine	Southern Europe	H1N1	2013	20130131	PB2_114	PB1_118	PA_148	HA_193	NP_164	NA_210	MP_86	NS_242
1046548	A/swine/Minnesota/MT_13_01_S43/2013_H1N1	swine	North America	H1N1	2013	20130131	PB2_267	PB1_311	PA_216	HA_152	NP_108	NA_154	MP_92	NS_311
1024054	A/equine/Heilongjiang/SS1/2013_H3N8	others	East Asia	H3N8	2013	20130200	PB2_10	PB1_5	PA_12	HA_29	NP_4	NA_4	MP_16	NS_117
1026561	A/swine/Tochigi/14/2013_H3N2	swine	East Asia	H3N2	2013	20130200	PB2_354	PB1_563	PA_419	HA_517	NP_571	NA_462	MP_263	NS_590
1028017	A/redhead/Ohio/13OS363/2013_H3N8	avian_waterfowl	North America	H3N8	2013	20130200	PB2_450	PB1_441	PA_309	HA_314	NP_443	NA_387	MP_170	NS_319
1028018	A/redhead/Ohio/13OS0373/2013_H3N6	avian_waterfowl	North America	H3N6	2013	20130200	PB2_458	PB1_441	PA_325	HA_314	NP_424	NA_417	MP_397	NS_319
1028021	A/redhead/Ohio/13OS0376/2013_H4N6	avian_waterfowl	North America	H4N6	2013	20130200	PB2_458	PB1_422	PA_325	HA_184	NP_424	NA_417	MP_397	NS_252
1028022	A/redhead/Ohio/13OS0391/2013_H10N7	avian_waterfowl	North America	H10N7	2013	20130200	PB2_300	PB1_213	PA_304	HA_419	NP_444	NA_372	MP_309	NS_307
1037559	A/chicken/Fujian/SIC9/2013_H9N2	avian_domestic birds	East Asia	H9N2	2013	20130200	PB2_197	PB1_219	PA_200	HA_429	NP_448	NA_352	MP_256	NS_470
1037566	A/chicken/Guangdong/SIC10/2013_H9N2	avian_domestic birds	East Asia	H9N2	2013	20130200	PB2_222	PB1_244	PA_169	HA_219	NP_473	NA_352	MP_256	NS_415
1050126	A/chicken/Guangdong/01/2013_H3N2	avian_domestic birds	East Asia	H3N2	2013	20130200	PB2_138	PB1_123	PA_67	HA_163	NP_97	NA_265	MP_98	NS_396
1066774	A/swine/Jilin/625/2013	swine	East Asia	H1N1	2013	20130200	PB2_44	PB1_47	PA_57	HA_236	NP_316	NA_190	MP_139	NS_207
1023971	A/swine/Texas/13TOSU0050/2013_H1N1	swine	North America	H1N1	2013	20130201	PB2_357	PB1_350	PA_290	HA_479	NP_604	NA_357	MP_214	NS_428
1026949	A/chicken/Jiangsu/TM55/2013_H9N2	avian_domestic birds	East Asia	H9N2	2013	20130201	PB2_233	PB1_339	PA_284	HA_508	NP_400	NA_241	MP_467	NS_406
1027016	A/chicken/Beijing/11/2013_H9N2	avian_domestic birds	East Asia	H9N2	2013	20130201	PB2_233	PB1_274	PA_284	HA_449	NP_527	NA_352	MP_386	NS_470
1031074	A/cape shoveler/South Africa/STR0982/2013_H4N8	avian_waterfowl	South Africa	H4N8	2013	20130201	PB2_160	PB1_124	PA_248	HA_263	NP_194	NA_46	MP_238	NS_158
1047624	A/Victoria/700/2013_H3N2	human	Oceania	H3N2	2013	20130201	PB2_520	PB1_520	PA_543	HA_616	NP_540	NA_566	MP_477	NS_517
1031668	A/Thailand/CU-B7585/2013_H3N2	human	Southeast Asia	H3N2	2013	20130202	PB2_526	PB1_530	PA_549	HA_622	NP_563	NA_578	MP_491	NS_517
1026687	A/duck/Jiangxi/6544/2013_H10N8	avian_waterfowl	East Asia	H10N8	2013	20130203	PB2_216	PB1_221	PA_297	HA_243	NP_194	NA_47	MP_131	NS_152
1036126	A/pheasant/TienGiang/0020/2013_H5N1	avian_domestic birds	Southeast Asia	H5N1	2013	20130204	PB2_212	PB1_218	PA_351	HA_331	NP_416	NA_360	MP_291	NS_418
1018754	A/duck/Pennsylvania/4844-6/2013_H1N8	avian_waterfowl	North America	H1N8	2013	20130205	PB2_318	PB1_352	PA_429	HA_434	NP_269	NA_309	MP_170	NS_319
1020943	A/chicken/Egypt/F7297B/2013_H9N2	avian_domestic birds	North Africa	H9N2	2013	20130205	PB2_41	PB1_57	PA_74	HA_90	NP_63	NA_15	MP_154	NS_232
1039823	A/chicken/Vietnam/NCVD-1104/2013_H5N1	avian_domestic birds	Southeast Asia	H5N1	2013	20130205	PB2_157	PB1_121	PA_170	HA_104	NP_272	NA_188	MP_180	NS_328
1039836	A/duck/Vietnam/NCVD-0033/2013_H5N1	avian_waterfowl	Southeast Asia	H5N1	2013	20130205	PB2_212	PB1_228	PA_351	HA_316	NP_380	NA_359	MP_266	NS_379
1026171	A/Cambodia/X0207301/2013_H5N1	human	Southeast Asia	H5N1	2013	20130206	PB2_212	PB1_228	PA_351	HA_125	NP_380	NA_156	MP_266	NS_379
1026373	A/duck/Vietnam/LBM360c1-4-1/2013_H5N6	avian_waterfowl	Southeast Asia	H5N6	2013	20130206	PB2_212	PB1_218	PA_351	HA_331	NP_416	NA_217	MP_291	NS_418
1027090	A/muscovy duck/Vietnam/LBM348/2013_H3N8	avian_waterfowl	Southeast Asia	H3N8	2013	20130206	PB2_156	PB1_221	PA_97	HA_164	NP_154	NA_272	MP_179	NS_245
1037804	A/Pristina/1514A06505401N/2013_H3N2	human	Southern Europe	H3N2	2013	20130206	PB2_514	PB1_526	PA_541	HA_613	NP_537	NA_568	MP_477	NS_515
1037809	A/Budapest/1514A07805832T/2013_H3N2	human	Central Europe	H3N2	2013	20130206	PB2_518	PB1_522	PA_539	HA_618	NP_550	NA_576	MP_473	NS_517
1018384	A/swine/Illinois/A01158960/2013_H1N1	swine	North America	H1N1	2013	20130208	PB2_396	PB1_350	PA_451	HA_471	NP_589	NA_356	MP_215	NS_435
1039189	A/swine/Illinois/A01445408/2013_H1N1	swine	North America	H1N1	2013	20130208	PB2_497	PB1_500	PA_482	HA_479	NP_458	NA_357	MP_474	NS_402
1024762	A/redhead/Ohio/13OS0428/2013_H6N2	avian_waterfowl	North America	H6N2	2013	20130209	PB2_335	PB1_441	PA_408	HA_233	NP_485	NA_339	MP_310	NS_319
1024764	A/redhead/Ohio/13OS0507/2013_H10N7	avian_waterfowl	North America	H10N7	2013	20130210	PB2_400	PB1_213	PA_304	HA_419	NP_444	NA_372	MP_335	NS_307
1065767	A/swine/Hirschberg/17193/2013	swine	Central Europe	H1N1	2013	20130212	PB2_417	PB1_406	PA_510	HA_497	NP_238	NA_474	MP_272	NS_595
1047626	A/Brisbane/16/2013_H3N2	human	Oceania	H3N2	2013	20130213	PB2_411	PB1_495	PA_519	HA_601	NP_506	NA_543	MP_427	NS_471
1020935	A/duck/Bangladesh/19097/2013_H5N1	avian_waterfowl	South Asia	H5N1	2013	20130214	PB2_196	PB1_228	PA_350	HA_316	NP_357	NA_314	MP_227	NS_379
1026712	A/chicken/Jiangxi/6719/2013_H9N2	avian_domestic birds	East Asia	H9N2	2013	20130214	PB2_249	PB1_243	PA_169	HA_449	NP_505	NA_241	MP_256	NS_470
1031757	A/swine/Manitoba/D0083/2013_H3N2	swine	North America	H3N2	2013	20130214	PB2_355	PB1_480	PA_384	HA_565	NP_275	NA_553	MP_150	NS_332
1018822	A/India/P131845/2013_H1N1	human	South Asia	H1N1	2013	20130215	PB2_490	PB1_476	PA_520	HA_507	NP_576	NA_534	MP_348	NS_649
1065768	A/swine/Wurster Nordseekueste/17217/2013	swine	Central Europe	H1N1	2013	20130215	PB2_221	PB1_242	PA_269	HA_287	NP_356	NA_230	MP_225	NS_348
1018821	A/India/P132194/2013_H1N1	human	South Asia	H1N1	2013	20130218	PB2_417	PB1_406	PA_510	HA_502	NP_570	NA_474	MP_327	NS_595
1020953	A/chicken/Egypt/S7404/2013_H9N2	avian_domestic birds	North Africa	H9N2	2013	20130218	PB2_41	PB1_57	PA_74	HA_90	NP_63	NA_15	MP_154	NS_232
1026290	A/swine/Iowa/A01445629/2013_H1N1	swine	North America	H1N1	2013	20130218	PB2_491	PB1_497	PA_494	HA_453	NP_467	NA_312	MP_443	NS_309
1026299	A/swine/Illinois/A01445653/2013_H1N1	swine	North America	H1N1	2013	20130218	PB2_355	PB1_452	PA_385	HA_479	NP_224	NA_357	MP_273	NS_277
1039044	A/swine/Iowa/A01280963/2013_H1N1	swine	North America	H1N1	2013	20130218	PB2_396	PB1_350	PA_451	HA_479	NP_604	NA_357	MP_232	NS_443
1019356	A/Helsinki/753/2013_H1N1	human	Northern Europe	H1N1	2013	20130219	PB2_407	PB1_357	PA_337	HA_428	NP_556	NA_520	MP_348	NS_633
1044882	A/chicken/Guangxi/129/2013_H6N6	avian_domestic birds	East Asia	H6N6	2013	20130219	PB2_85	PB1_54	PA_95	HA_212	NP_97	NA_217	MP_109	NS_228
1026614	A/chicken/Jiangxi/8209/2013_H9N2	avian_domestic birds	East Asia	H9N2	2013	20130220	PB2_205	PB1_243	PA_169	HA_449	NP_437	NA_241	MP_329	NS_387
1026697	A/duck/Jiangxi/8314/2013_H9N2	avian_waterfowl	East Asia	H9N2	2013	20130220	PB2_205	PB1_243	PA_169	HA_449	NP_437	NA_241	MP_256	NS_470
1026713	A/chicken/Jiangxi/8281/2013_H9N2	avian_domestic birds	East Asia	H9N2	2013	20130220	PB2_205	PB1_243	PA_169	HA_449	NP_437	NA_241	MP_256	NS_470
1046566	A/swine/Minnesota/MT_13_01_S53/2013_H3N2	swine	North America	H3N2	2013	20130220	PB2_355	PB1_480	PA_384	HA_565	NP_275	NA_553	MP_150	NS_332
1026296	A/swine/Minnesota/A01445762/2013_H1N2	swine	North America	H1N2	2013	20130221	PB2_449	PB1_485	PA_456	HA_373	NP_410	NA_537	MP_255	NS_401
1029092	A/swine/Finland/si632/2013_H1N1	swine	Northern Europe	H1N1	2013	20130221	PB2_484	PB1_456	PA_483	HA_487	NP_573	NA_520	MP_348	NS_633
1039810	A/duck/Vietnam/NCVD-2721/2013_H5N1	avian_waterfowl	Southeast Asia	H5N1	2013	20130221	PB2_126	PB1_111	PA_98	HA_125	NP_258	NA_156	MP_167	NS_328
1065475	A/swine/Nottuln/17261/2013	swine	Central Europe	H3N2	2013	20130221	PB2_83	PB1_120	PA_118	HA_207	NP_131	NA_289	MP_224	NS_281
1065769	A/swine/Schneiderkrug/17263/2013	swine	Central Europe	H1N1	2013	20130222	PB2_221	PB1_242	PA_269	HA_68	NP_356	NA_254	MP_225	NS_314
1029500	A/environment/Guangdong/GZ090/2013_H6N6	others	East Asia	H6N6	2013	20130223	PB2_86	PB1_55	PA_94	HA_213	NP_232	NA_217	MP_109	NS_228
1026298	A/swine/Nebraska/A01445765/2013_H1N2	swine	North America	H1N2	2013	20130225	PB2_500	PB1_485	PA_482	HA_373	NP_466	NA_524	MP_153	NS_402
1029140	A/swine/Hungary/4025/2013_H3N2	swine	Central Europe	H3N2	2013	20130225	PB2_82	PB1_78	PA_93	HA_207	NP_131	NA_245	MP_140	NS_242
1051032	A/swine/Mexico/9684432/2013_H3N1	swine	North America	H3N1	2013	20130225	PB2_384	PB1_553	PA_302	HA_446	NP_184	NA_421	MP_275	NS_490
1020458	A/swine/Iowa/13B092/2013_H1N2	swine	North America	H1N2	2013	20130226	PB2_357	PB1_336	PA_366	HA_373	NP_593	NA_537	MP_255	NS_569
1065476	A/swine/Melle/17290/2013	swine	Central Europe	H3N2	2013	20130226	PB2_83	PB1_120	PA_118	HA_207	NP_131	NA_289	MP_224	NS_281
1040404	A/Minhang/S01/2013_H7N9	human	East Asia	H7N9	2013	20130227	PB2_233	PB1_404	PA_284	HA_326	NP_539	NA_363	MP_298	NS_387
1025543	A/swine/Texas/13TOSU0049/2013_H1N2	swine	North America	H1N2	2013	20130228	PB2_503	PB1_342	PA_290	HA_372	NP_571	NA_522	MP_214	NS_428
1025563	A/swine/Texas/13TOSU0041/2013_H1N1	swine	North America	H1N1	2013	20130228	PB2_396	PB1_350	PA_451	HA_479	NP_604	NA_357	MP_232	NS_443
1018252	A/chicken/Jiangsu/RD5/2013_H10N9	avian_domestic birds	East Asia	H10N9	2013	20130300	PB2_64	PB1_42	PA_53	HA_243	NP_154	NA_317	MP_179	NS_371
1019118	A/swine/Italy/73449/2013_H1N1	swine	Southern Europe	H1N1	2013	20130300	PB2_84	PB1_118	PA_137	HA_442	NP_142	NA_210	MP_162	NS_312
1024859	A/chicken/Zhejiang/C11/2013_H9N9	avian_domestic birds	East Asia	H9N9	2013	20130300	PB2_233	PB1_274	PA_285	HA_535	NP_527	NA_406	MP_466	NS_406
1024869	A/duck/Zhejiang/DK10/2013_H7N3	avian_waterfowl	East Asia	H7N3	2013	20130300	PB2_64	PB1_42	PA_53	HA_276	NP_42	NA_74	MP_179	NS_371
1044166	A/chicken/Guangxi/135C10/2013_H3N2	avian_domestic birds	East Asia	H3N2	2013	20130300	PB2_156	PB1_220	PA_95	HA_164	NP_63	NA_77	MP_179	NS_200
1066761	A/swine/Henan/727/2013	swine	East Asia	H1N1	2013	20130300	PB2_44	PB1_47	PA_57	HA_236	NP_316	NA_190	MP_139	NS_207
1028719	A/Anthropoides virgo/Baicheng/219/2013_H9N2	avian_waterfowl	East Asia	H9N2	2013	20130301	PB2_263	PB1_251	PA_285	HA_449	NP_527	NA_352	MP_314	NS_470
1065233	A/swine/Cloppenburg/17355/2013	swine	Central Europe	H1N2	2013	20130301	PB2_392	PB1_563	PA_386	HA_375	NP_127	NA_183	MP_215	NS_583
1061486	A/chicken/China/TM24/2013	avian_domestic birds	East Asia	H7N9	2013	20130302	PB2_233	PB1_301	PA_284	HA_411	NP_400	NA_406	MP_298	NS_406
32285	A/ostrich/Beijing/712/2013_H9N2	avian_land birds	East Asia	H9N2	2013	20130303	PB2_310	PB1_243	PA_283	HA_449	NP_487	NA_352	MP_386	NS_367
1021677	A/chicken/Taiwan/2948/2013_H5N2	avian_domestic birds	East Asia	H5N2	2013	20130305	PB2_65	PB1_72	PA_76	HA_44	NP_63	NA_182	MP_112	NS_210
1031918	A/gull/Massachusetts/13JR00943/2013_H9N1	avian_shorebirds	North America	H9N1	2013	20130305	PB2_381	PB1_215	PA_227	HA_71	NP_118	NA_402	MP_114	NS_202
1021732	A/swine/Guangxi/S2/2013_H1N1	swine	East Asia	H1N1	2013	20130306	PB2_44	PB1_47	PA_347	HA_235	NP_577	NA_189	MP_139	NS_170
1068793	A/Taiwan/00585/2013	human	East Asia	H1N1	2013	20130306	PB2_417	PB1_406	PA_510	HA_497	NP_238	NA_474	MP_272	NS_595
1024417	A/yellow-legged gull/Georgia/2/2013_H13N8	avian_shorebirds	West Asia	H13N8	2013	20130307	PB2_40	PB1_23	PA_286	HA_25	NP_16	NA_31	MP_77	NS_95
1028473	A/swine/France/71-130116/2013_H1N1	swine	Western Europe	H1N1	2013	20130307	PB2_478	PB1_449	PA_483	HA_454	NP_564	NA_509	MP_312	NS_631
1020589	A/swine/Minnesota/A01349281/2013_H1N2	swine	North America	H1N2	2013	20130308	PB2_357	PB1_336	PA_366	HA_373	NP_184	NA_524	MP_153	NS_443
1027011	A/chicken/Beijing/0309/2013_H9N2	avian_domestic birds	East Asia	H9N2	2013	20130309	PB2_309	PB1_251	PA_285	HA_535	NP_527	NA_241	MP_467	NS_470
1024842	A/canine/Heilongjiang/L1/2013_H3N2	others	East Asia	H3N2	2013	20130310	PB2_105	PB1_72	PA_110	HA_164	NP_123	NA_78	MP_245	NS_200
1026643	A/duck/Jiangxi/10304/2013_H6N6	avian_waterfowl	East Asia	H6N6	2013	20130310	PB2_86	PB1_55	PA_95	HA_213	NP_197	NA_217	MP_109	NS_228
1027572	A/chicken/Jiangxi/10278/2013_H9N2	avian_domestic birds	East Asia	H9N2	2013	20130310	PB2_205	PB1_243	PA_333	HA_449	NP_437	NA_241	MP_256	NS_387
1039187	A/swine/Illinois/A01443703/2013_H1N1	swine	North America	H1N1	2013	20130311	PB2_391	PB1_563	PA_451	HA_479	NP_212	NA_357	MP_273	NS_293
1029639	A/swine/South Dakota/A01349306/2013_H1N1	swine	North America	H1N1	2013	20130312	PB2_394	PB1_350	PA_365	HA_239	NP_170	NA_343	MP_194	NS_365
1037787	A/Mexico City/1514A00905313N/2013_H3N2	human	North America	H3N2	2013	20130312	PB2_516	PB1_522	PA_546	HA_614	NP_542	NA_572	MP_483	NS_519
1021616	A/swine/South Dakota/A01349341/2013_H1N2	swine	North America	H1N2	2013	20130313	PB2_357	PB1_336	PA_451	HA_373	NP_475	NA_471	MP_153	NS_443
1026121	A/Helsinki/1289/2013_H1N1	human	Northern Europe	H1N1	2013	20130313	PB2_478	PB1_449	PA_483	HA_454	NP_564	NA_509	MP_312	NS_631
1029139	A/swine/Belgium/Belsele-66/2013_H3N2	swine	Western Europe	H3N2	2013	20130313	PB2_83	PB1_120	PA_118	HA_207	NP_192	NA_289	MP_224	NS_281
1039197	A/swine/Illinois/A01443797/2013_H1N2	swine	North America	H1N2	2013	20130313	PB2_473	PB1_445	PA_449	HA_373	NP_402	NA_537	MP_194	NS_401
1044883	A/duck/Guangxi/132/2013_H6N2	avian_waterfowl	East Asia	H6N2	2013	20130313	PB2_86	PB1_54	PA_52	HA_212	NP_232	NA_29	MP_109	NS_228
1024823	A/turtledove/Guangxi/49B6/2013_H9N2	avian_land birds	East Asia	H9N2	2013	20130314	PB2_222	PB1_244	PA_169	HA_473	NP_429	NA_305	MP_256	NS_447
1051035	A/swine/Mexico/9714185/2013_H3N2	swine	North America	H3N2	2013	20130314	PB2_294	PB1_493	PA_418	HA_446	NP_507	NA_456	MP_275	NS_561
1026948	A/chicken/Jiangsu/TM38/2013_H9N2	avian_domestic birds	East Asia	H9N2	2013	20130315	PB2_233	PB1_317	PA_284	HA_508	NP_553	NA_179	MP_298	NS_406
1039201	A/swine/Iowa/A01443907/2013_H1N1	swine	North America	H1N1	2013	20130318	PB2_396	PB1_451	PA_320	HA_453	NP_393	NA_312	MP_443	NS_442
1018772	A/swine/Indiana/A01260254/2013_H3N2	swine	North America	H3N2	2013	20130320	PB2_491	PB1_509	PA_441	HA_567	NP_591	NA_554	MP_443	NS_402
1065235	A/swine/Messingen/17501/2013	swine	Central Europe	H1N2	2013	20130320	PB2_392	PB1_563	PA_386	HA_375	NP_127	NA_183	MP_215	NS_583
1065236	A/swine/Neuboerger/17504/2013	swine	Central Europe	H1N2	2013	20130320	PB2_392	PB1_563	PA_386	HA_375	NP_127	NA_183	MP_215	NS_583
1065234	A/swine/Bakum/17496/2013	swine	Central Europe	H1N2	2013	20130321	PB2_392	PB1_563	PA_386	HA_375	NP_127	NA_183	MP_215	NS_583
1021678	A/chicken/Taiwan/7350/2013_H5N2	avian_domestic birds	East Asia	H5N2	2013	20130322	PB2_65	PB1_72	PA_76	HA_44	NP_63	NA_182	MP_112	NS_210
1031766	A/swine/Saskatchewan/SD0002/2013_H1N1	swine	North America	H1N1	2013	20130322	PB2_384	PB1_553	PA_437	HA_436	NP_184	NA_451	MP_216	NS_570
1068865	A/Taiwan/50410/2013	human	East Asia	H1N1	2013	20130322	PB2_484	PB1_456	PA_483	HA_487	NP_573	NA_520	MP_348	NS_633
1026647	A/chicken/Jiangxi/11708/2013_H9N2	avian_domestic birds	East Asia	H9N2	2013	20130324	PB2_205	PB1_274	PA_307	HA_449	NP_437	NA_241	MP_256	NS_470
1027006	A/chicken/Beijing/16/2013_H9N2	avian_domestic birds	East Asia	H9N2	2013	20130324	PB2_309	PB1_251	PA_285	HA_449	NP_533	NA_352	MP_339	NS_470
1020921	A/environment/Zhejiang/16/2013_H9N2	others	East Asia	H9N2	2013	20130325	PB2_233	PB1_363	PA_284	HA_519	NP_549	NA_353	MP_298	NS_395
1020923	A/environment/Zhejiang/14/2013_H9N2	others	East Asia	H9N2	2013	20130325	PB2_233	PB1_363	PA_285	HA_535	NP_561	NA_241	MP_298	NS_406
1034024	A/swine/Mexico/AVX49/2013_H1N2	swine	North America	H1N2	2013	20130325	PB2_391	PB1_537	PA_347	HA_289	NP_185	NA_462	MP_275	NS_504
1020851	A/swine/Iowa/13C019/2013_H3N2	swine	North America	H3N2	2013	20130326	PB2_395	PB1_480	PA_444	HA_565	NP_305	NA_550	MP_274	NS_333
1020996	A/swine/Iowa/13C095/2013_H1N2	swine	North America	H1N2	2013	20130326	PB2_438	PB1_451	PA_435	HA_372	NP_361	NA_537	MP_275	NS_445
1065771	A/swine/Kalefeld/17614/2013	swine	Central Europe	H1N1	2013	20130326	PB2_114	PB1_86	PA_180	HA_150	NP_192	NA_253	MP_141	NS_281
1034004	A/swine/Mexico/AVX50/2013_H1N2	swine	North America	H1N2	2013	20130327	PB2_391	PB1_537	PA_347	HA_334	NP_185	NA_462	MP_232	NS_504
1065237	A/swine/Sendenhorst/17561/2013	swine	Central Europe	H1N2	2013	20130327	PB2_221	PB1_242	PA_269	HA_68	NP_356	NA_289	MP_225	NS_314
1031764	A/swine/Manitoba/D0214/2013_H3N2	swine	North America	H3N2	2013	20130328	PB2_395	PB1_480	PA_444	HA_565	NP_305	NA_550	MP_274	NS_333
1032252	A/Singapore/H2013/238/2013_H3N2	human	Southeast Asia	H3N2	2013	20130328	PB2_526	PB1_532	PA_549	HA_621	NP_563	NA_583	MP_491	NS_517
1043872	A/Porto Alegre/LACENRS-275/2013_H3N2	human	Eastern South America	H3N2	2013	20130328	PB2_514	PB1_526	PA_541	HA_613	NP_554	NA_574	MP_477	NS_517
1023942	A/environment/Bangladesh/19336/2013_H9N2	others	South Asia	H9N2	2013	20130330	PB2_27	PB1_62	PA_75	HA_90	NP_106	NA_15	MP_154	NS_232
1021510	A/pigeon/Shanghai/JC1/2013_H9N2	avian_land birds	East Asia	H9N2	2013	20130400	PB2_310	PB1_251	PA_285	HA_519	NP_527	NA_241	MP_466	NS_470
1024863	A/chicken/Zhejiang/C484/2013_H9N2	avian_domestic birds	East Asia	H9N2	2013	20130400	PB2_233	PB1_274	PA_283	HA_523	NP_437	NA_353	MP_467	NS_387
1024866	A/pigeon/Zhejiang/P2/2013_H7N9	avian_land birds	East Asia	H7N9	2013	20130400	PB2_272	PB1_251	PA_283	HA_389	NP_493	NA_405	MP_466	NS_470
1024867	A/pigeon/Zhejiang/P1/2013_H7N9	avian_land birds	East Asia	H7N9	2013	20130400	PB2_233	PB1_274	PA_285	HA_365	NP_493	NA_390	MP_466	NS_470
1026278	A/duck/Sunan/040802G/2013_H7N9	avian_waterfowl	East Asia	H7N9	2013	20130400	PB2_233	PB1_309	PA_284	HA_411	NP_557	NA_381	MP_298	NS_406
1037586	A/chicken/Jiangsu/SIC11/2013_H9N2	avian_domestic birds	East Asia	H9N2	2013	20130400	PB2_310	PB1_415	PA_307	HA_536	NP_545	NA_385	MP_467	NS_406
1026947	A/chicken/Shandong/ZL1/2013_H9N2	avian_domestic birds	East Asia	H9N2	2013	20130401	PB2_205	PB1_274	PA_200	HA_481	NP_400	NA_179	MP_386	NS_350
1029579	A/duck/Zhejiang/413/2013_H4N6	avian_waterfowl	East Asia	H4N6	2013	20130401	PB2_64	PB1_72	PA_53	HA_264	NP_154	NA_125	MP_179	NS_371
1029581	A/duck/Zhejiang/418/2013_H4N6	avian_waterfowl	East Asia	H4N6	2013	20130401	PB2_64	PB1_72	PA_53	HA_264	NP_63	NA_125	MP_179	NS_371
1031070	A/ostrich/South Africa/KRB/2013_H7N7	avian_land birds	South Africa	H7N7	2013	20130401	PB2_160	PB1_124	PA_248	HA_200	NP_194	NA_51	MP_238	NS_288
32117	A/chicken/Wuxi/WX-32/2013_H5N1	avian_domestic birds	East Asia	H5N1	2013	20130401	PB2_160	PB1_218	PA_351	HA_331	NP_416	NA_360	MP_291	NS_418
32146	A/duck/Jilin/JL-SIV/2013_H5N1	avian_waterfowl	East Asia	H5N1	2013	20130401	PB2_64	PB1_158	PA_250	HA_210	NP_316	NA_252	MP_188	NS_340
32175	A/eurasian curlew/Zhuanghe/ZH-47/2013_H3N3	avian_shorebirds	East Asia	H3N3	2013	20130401	PB2_170	PB1_178	PA_260	HA_164	NP_331	NA_74	MP_98	NS_302
32176	A/eurasian curlew/Zhuanghe/ZH-64/2013_H3N6	avian_shorebirds	East Asia	H3N6	2013	20130401	PB2_170	PB1_221	PA_259	HA_164	NP_331	NA_125	MP_352	NS_302
32177	A/eurasian curlew/Zhuanghe/ZH-65/2013_H3N6	avian_shorebirds	East Asia	H3N6	2013	20130401	PB2_170	PB1_221	PA_260	HA_164	NP_331	NA_125	MP_98	NS_302
1018683	A/pigeon/Shanghai/S1069/2013_H7N9	avian_land birds	East Asia	H7N9	2013	20130402	PB2_233	PB1_251	PA_284	HA_402	NP_527	NA_406	MP_298	NS_406
1018775	A/swine/Pennsylvania/A01432652/2013_H3N2	swine	North America	H3N2	2013	20130402	PB2_449	PB1_445	PA_456	HA_567	NP_410	NA_537	MP_478	NS_383
1018662	A/chicken/Shanghai/S1080/2013_H7N9	avian_domestic birds	East Asia	H7N9	2013	20130403	PB2_233	PB1_230	PA_284	HA_402	NP_400	NA_406	MP_298	NS_417
1018663	A/chicken/Shanghai/S1358/2013_H7N9	avian_domestic birds	East Asia	H7N9	2013	20130403	PB2_309	PB1_251	PA_307	HA_343	NP_527	NA_363	MP_467	NS_406
1018681	A/environment/Shanghai/S1439/2013_H7N9	others	East Asia	H7N9	2013	20130403	PB2_233	PB1_363	PA_284	HA_389	NP_456	NA_406	MP_409	NS_406
1024970	A/Shanghai/JS01/2013_H7N9	human	East Asia	H7N9	2013	20130403	PB2_301	PB1_301	PA_285	HA_310	NP_533	NA_334	MP_467	NS_387
1024972	A/environment/Shanghai/TY01/2013_H7N9	others	East Asia	H7N9	2013	20130403	PB2_233	PB1_355	PA_284	HA_422	NP_541	NA_405	MP_298	NS_406
1026950	A/chicken/Jiangsu/DD6/2013_H9N2	avian_domestic birds	East Asia	H9N2	2013	20130405	PB2_205	PB1_243	PA_270	HA_449	NP_437	NA_241	MP_369	NS_470
1027068	A/goose/Jiangsu/1027/2013_H7N9	avian_waterfowl	East Asia	H7N9	2013	20130406	PB2_309	PB1_387	PA_307	HA_389	NP_527	NA_363	MP_467	NS_470
1021436	A/environment/Zhenjiang/4/2013_H7N9	others	East Asia	H7N9	2013	20130407	PB2_290	PB1_251	PA_285	HA_411	NP_561	NA_373	MP_467	NS_406
1026700	A/chicken/Jiangxi/12562/2013_H9N2	avian_domestic birds	East Asia	H9N2	2013	20130407	PB2_205	PB1_274	PA_169	HA_449	NP_447	NA_241	MP_256	NS_470
1036706	A/swallow/Vietnam/NT25/2013_H5N1	avian_land birds	Southeast Asia	H5N1	2013	20130407	PB2_212	PB1_218	PA_351	HA_331	NP_416	NA_360	MP_291	NS_418
1031415	A/chicken/Zhejiang/C489/2013_H9N2	avian_domestic birds	East Asia	H9N2	2013	20130408	PB2_233	PB1_274	PA_285	HA_523	NP_549	NA_353	MP_339	NS_387
1031421	A/pigeon/Zhejiang/P5/2013_H9N2	avian_land birds	East Asia	H9N2	2013	20130408	PB2_233	PB1_274	PA_285	HA_523	NP_527	NA_241	MP_466	NS_470
1031422	A/pigeon/Zhejiang/P4/2013_H9N2	avian_land birds	East Asia	H9N2	2013	20130408	PB2_233	PB1_251	PA_285	HA_535	NP_527	NA_366	MP_466	NS_470
1020942	A/chicken/Egypt/D7663C/2013_H9N2	avian_domestic birds	North Africa	H9N2	2013	20130409	PB2_41	PB1_57	PA_74	HA_90	NP_63	NA_15	MP_154	NS_232
1031412	A/chicken/Zhejiang/C4910/2013_H9N2	avian_domestic birds	East Asia	H9N2	2013	20130409	PB2_233	PB1_251	PA_285	HA_523	NP_561	NA_353	MP_466	NS_470
1031414	A/chicken/Zhejiang/C493/2013_H9N2	avian_domestic birds	East Asia	H9N2	2013	20130409	PB2_233	PB1_274	PA_285	HA_523	NP_527	NA_366	MP_466	NS_470
1044433	A/mallard duck/Netherlands/23/2013_H7N3	avian_waterfowl	Western Europe	H7N3	2013	20130409	PB2_99	PB1_124	PA_151	HA_200	NP_195	NA_74	MP_71	NS_301
1018425	A/duck/Quang Ninh/21/2013_H5N1	avian_waterfowl	Southeast Asia	H5N1	2013	20130410	PB2_213	PB1_244	PA_351	HA_331	NP_416	NA_360	MP_321	NS_418
1018738	A/chicken/Quang Ninh/26/2013_H9N2	avian_domestic birds	Southeast Asia	H9N2	2013	20130410	PB2_205	PB1_244	PA_169	HA_219	NP_358	NA_28	MP_256	NS_448
1026374	A/duck/Quang Ninh/13c1-2-1/2013_H5N2	avian_waterfowl	Southeast Asia	H5N2	2013	20130410	PB2_212	PB1_218	PA_351	HA_331	NP_416	NA_241	MP_291	NS_418
1027108	A/duck/Quang Ninh/14/2013_H3N6	avian_waterfowl	Southeast Asia	H3N6	2013	20130410	PB2_156	PB1_124	PA_97	HA_163	NP_331	NA_125	MP_246	NS_302
1029509	A/environment/Guangdong/QY025/2013_H5N6	others	East Asia	H5N6	2013	20130410	PB2_213	PB1_229	PA_397	HA_396	NP_480	NA_320	MP_342	NS_463
1032639	A/chicken/Yuhang/2/2013_H5N9	avian_domestic birds	East Asia	H5N9	2013	20130410	PB2_233	PB1_251	PA_273	HA_331	NP_427	NA_406	MP_351	NS_379
1029104	A/swine/Netherlands/Lemele-CVI2974A/2013_H1N2	swine	Western Europe	H1N2	2013	20130411	PB2_82	PB1_120	PA_118	HA_150	NP_131	NA_289	MP_224	NS_313
1065479	A/swine/Telgte/17626/2013	swine	Central Europe	H3N2	2013	20130411	PB2_83	PB1_120	PA_118	HA_207	NP_192	NA_289	MP_224	NS_281
1018395	A/chicken/Jiangsu/1001/2013_H5N2	avian_domestic birds	East Asia	H5N2	2013	20130412	PB2_205	PB1_230	PA_210	HA_104	NP_400	NA_352	MP_180	NS_470
1028028	A/muscovy duck/Quang Ninh/5c112/2013_H5N6	avian_waterfowl	Southeast Asia	H5N6	2013	20130413	PB2_213	PB1_229	PA_396	HA_317	NP_454	NA_217	MP_307	NS_431
1026997	A/chicken/Shaanxi/xa0414/2013_H9N2	avian_domestic birds	East Asia	H9N2	2013	20130414	PB2_257	PB1_152	PA_314	HA_449	NP_447	NA_352	MP_369	NS_350
1051040	A/swine/Mexico/9783350/2013_H3N2	swine	North America	H3N2	2013	20130415	PB2_224	PB1_285	PA_217	HA_564	NP_58	NA_471	MP_87	NS_324
1051041	A/swine/Mexico/9783445/2013_H1N1	swine	North America	H1N1	2013	20130415	PB2_224	PB1_285	PA_217	HA_195	NP_58	NA_142	MP_87	NS_324
1065480	A/swine/Bunnik/17685/2013	swine	Western Europe	H3N2	2013	20130415	PB2_83	PB1_120	PA_118	HA_207	NP_131	NA_289	MP_224	NS_281
1025622	A/guinea fowl/Massachusetts/14075-3/2013_H12N5	avian_domestic birds	North America	H12N5	2013	20130417	PB2_255	PB1_289	PA_448	HA_21	NP_291	NA_44	MP_115	NS_251
1061786	A/MUWRP-Uganda/372/2013	human	East Africa	H1N1	2013	20130420	PB2_383	PB1_559	PA_419	HA_448	NP_475	NA_474	MP_255	NS_578
1018666	A/chicken/Zhejiang/SD007/2013_H7N9	avian_domestic birds	East Asia	H7N9	2013	20130422	PB2_233	PB1_274	PA_285	HA_411	NP_527	NA_348	MP_466	NS_387
1043786	A/Canela/LACENRS-418/2013_H1N1	human	Eastern South America	H1N1	2013	20130422	PB2_478	PB1_449	PA_483	HA_454	NP_564	NA_509	MP_312	NS_631
1065238	A/swine/Steinfeld/17719/2013	swine	Central Europe	H1N2	2013	20130422	PB2_220	PB1_241	PA_268	HA_68	NP_355	NA_289	MP_185	NS_348
1018301	A/swine/Korea/CY0423-12/2013_H1N2	swine	East Asia	H1N2	2013	20130423	PB2_449	PB1_491	PA_456	HA_236	NP_410	NA_471	MP_470	NS_402
1029093	A/swine/Hungary/S137/2013_H1N1	swine	Central Europe	H1N1	2013	20130424	PB2_412	PB1_552	PA_419	HA_442	NP_552	NA_468	MP_164	NS_576
1036640	A/turkey/Poland/14/2013_H9N2	avian_domestic birds	Central Europe	H9N2	2013	20130424	PB2_98	PB1_169	PA_235	HA_39	NP_195	NA_180	MP_189	NS_193
1026254	A/duck/Shandong/Q1/2013_H5N8	avian_waterfowl	East Asia	H5N8	2013	20130425	PB2_155	PB1_58	PA_262	HA_332	NP_96	NA_31	MP_188	NS_340
1026268	A/duck/Shanghai/SH3/2013_H3N2	avian_waterfowl	East Asia	H3N2	2013	20130426	PB2_64	PB1_221	PA_53	HA_164	NP_154	NA_77	MP_179	NS_371
1026270	A/duck/Shanghai/SH1/2013_H3N2	avian_waterfowl	East Asia	H3N2	2013	20130426	PB2_64	PB1_42	PA_53	HA_164	NP_154	NA_77	MP_179	NS_246
1029411	A/swine/Virginia/A01432745/2013_H1N2	swine	North America	H1N2	2013	20130430	PB2_372	PB1_446	PA_252	HA_428	NP_99	NA_507	MP_194	NS_277
1024825	A/canine/Guangxi/L2/2013_H3N2	others	East Asia	H3N2	2013	20130500	PB2_293	PB1_318	PA_413	HA_529	NP_347	NA_472	MP_287	NS_374
1026069	A/Northern shoveler/Alaska/ND0006934/2013_H10N7	avian_waterfowl	North America	H10N7	2013	20130500	PB2_399	PB1_424	PA_309	HA_419	NP_434	NA_157	MP_334	NS_90
1026953	A/chicken/Jiangsu/YZLH3/2013_H9N2	avian_domestic birds	East Asia	H9N2	2013	20130501	PB2_309	PB1_414	PA_200	HA_535	NP_247	NA_323	MP_298	NS_406
1031767	A/swine/Manitoba/D0226/2013_H1N2	swine	North America	H1N2	2013	20130502	PB2_395	PB1_452	PA_444	HA_399	NP_305	NA_529	MP_274	NS_422
1039196	A/swine/Nebraska/A01350362/2013_H1N2	swine	North America	H1N2	2013	20130502	PB2_357	PB1_342	PA_290	HA_372	NP_571	NA_522	MP_214	NS_428
1065240	A/swine/Drensteinfurt/17796/2013	swine	Central Europe	H1N2	2013	20130502	PB2_221	PB1_242	PA_269	HA_68	NP_356	NA_289	MP_225	NS_348
1018675	A/environment/Shandong/SD039/2013_H7N9	others	East Asia	H7N9	2013	20130503	PB2_233	PB1_251	PA_284	HA_353	NP_527	NA_406	MP_298	NS_406
1029422	A/chicken/Hangzhou/174/2013_H7N9	avian_domestic birds	East Asia	H7N9	2013	20130505	PB2_233	PB1_293	PA_284	HA_389	NP_536	NA_363	MP_467	NS_406
1029423	A/sparrow/Shanghai/09/2013_H9N2	avian_land birds	East Asia	H9N2	2013	20130505	PB2_59	PB1_48	PA_98	HA_219	NP_198	NA_28	MP_130	NS_199
1029503	A/environment/Guangdong/HZ057/2013_H6N6	others	East Asia	H6N6	2013	20130506	PB2_213	PB1_55	PA_94	HA_213	NP_97	NA_302	MP_78	NS_219
1018771	A/muscovy duck/Vietnam/LBM417/2013_H9N2	avian_waterfowl	Southeast Asia	H9N2	2013	20130507	PB2_222	PB1_244	PA_169	HA_219	NP_358	NA_28	MP_256	NS_448
1029067	A/swine/England/61025/2013_H1N2	swine	Western Europe	H1N2	2013	20130507	PB2_392	PB1_467	PA_386	HA_67	NP_185	NA_203	MP_215	NS_524
1029068	A/swine/England/060969/2013_H1N1	swine	Western Europe	H1N1	2013	20130507	PB2_484	PB1_456	PA_483	HA_487	NP_573	NA_520	MP_348	NS_633
1037800	A/Taipei/1514A02605215N/2013_H3N2	human	East Asia	H3N2	2013	20130507	PB2_526	PB1_528	PA_549	HA_620	NP_563	NA_582	MP_491	NS_517
1018463	A/duck/Quang Ninh/53/2013_H5N1	avian_waterfowl	Southeast Asia	H5N1	2013	20130509	PB2_213	PB1_218	PA_351	HA_331	NP_416	NA_360	MP_321	NS_418
1059161	A/chicken/Viet Nam/LS-0162/2013	avian_domestic birds	Southeast Asia	H9N2	2013	20130510	PB2_137	PB1_252	PA_169	HA_219	NP_358	NA_28	MP_256	NS_438
1032232	A/goose/Eastern China/S0513/2013_H5N6	avian_waterfowl	East Asia	H5N6	2013	20130513	PB2_213	PB1_229	PA_397	HA_396	NP_144	NA_320	MP_342	NS_463
1026979	A/chicken/Shandong/wf0514/2013_H9N2	avian_domestic birds	East Asia	H9N2	2013	20130514	PB2_233	PB1_283	PA_283	HA_481	NP_400	NA_179	MP_386	NS_350
1028836	A/Singapore/DMS1315/2013_H1N1	human	Southeast Asia	H1N1	2013	20130514	PB2_484	PB1_456	PA_483	HA_487	NP_573	NA_520	MP_348	NS_633
1059164	A/chicken/Viet Nam/LS-0184/2013	avian_domestic birds	Southeast Asia	H9N2	2013	20130514	PB2_222	PB1_244	PA_169	HA_219	NP_473	NA_352	MP_298	NS_438
32288	A/ostrich/Hebei/28/2013_H9N2	avian_land birds	East Asia	H9N2	2013	20130514	PB2_222	PB1_283	PA_283	HA_481	NP_400	NA_179	MP_386	NS_378
1053316	A/ruddy turnstone/New Jersey/AI13-2048/2013	avian_shorebirds	North America	H11N2	2013	20130515	PB2_381	PB1_215	PA_227	HA_340	NP_118	NA_243	MP_114	NS_202
1053359	A/ruddy turnstone/New Jersey/AI13-2674/2013	avian_shorebirds	North America	H11N2	2013	20130515	PB2_299	PB1_395	PA_227	HA_340	NP_118	NA_243	MP_412	NS_202
1027000	A/chicken/Liaoning/0517/2013_H9N2	avian_domestic birds	East Asia	H9N2	2013	20130517	PB2_137	PB1_251	PA_285	HA_449	NP_527	NA_352	MP_314	NS_470
1028382	A/chicken/PH/A2821/2013_H5N2	avian_domestic birds	East Asia	H5N2	2013	20130517	PB2_65	PB1_72	PA_76	HA_44	NP_63	NA_182	MP_112	NS_210
1053201	A/laughing gull/New Jersey/AI13-1937/2013	avian_shorebirds	North America	H16N3	2013	20130518	PB2_39	PB1_156	PA_18	HA_12	NP_12	NA_6	MP_76	NS_103
1053202	A/laughing gull/New Jersey/AI13-2911/2013	avian_shorebirds	North America	H10N8	2013	20130518	PB2_381	PB1_425	PA_325	HA_419	NP_444	NA_309	MP_449	NS_202
1053354	A/ruddy turnstone/New Jersey/AI13-2587/2013	avian_shorebirds	North America	H11N8	2013	20130518	PB2_381	PB1_215	PA_325	HA_340	NP_444	NA_309	MP_114	NS_202
1029499	A/environment/Guangdong/SW099/2013_H6N6	others	East Asia	H6N6	2013	20130520	PB2_86	PB1_55	PA_95	HA_212	NP_197	NA_217	MP_109	NS_228
1039346	A/mallard duck/Netherlands/31/2013_H10N7	avian_waterfowl	Western Europe	H10N7	2013	20130520	PB2_148	PB1_169	PA_286	HA_243	NP_195	NA_51	MP_316	NS_301
1053318	A/ruddy turnstone/New Jersey/AI13-2102/2013	avian_shorebirds	North America	H10N8	2013	20130521	PB2_381	PB1_215	PA_325	HA_419	NP_118	NA_309	MP_412	NS_202
1053327	A/ruddy turnstone/New Jersey/AI13-2282/2013	avian_shorebirds	North America	H10N2	2013	20130521	PB2_381	PB1_215	PA_227	HA_419	NP_118	NA_243	MP_114	NS_202
1053328	A/ruddy turnstone/New Jersey/AI13-2285/2013	avian_shorebirds	North America	H10N8	2013	20130521	PB2_381	PB1_215	PA_227	HA_419	NP_118	NA_309	MP_114	NS_202
1053331	A/ruddy turnstone/New Jersey/AI13-2297/2013	avian_shorebirds	North America	H10N1	2013	20130521	PB2_381	PB1_215	PA_227	HA_419	NP_118	NA_402	MP_114	NS_202
1053332	A/ruddy turnstone/New Jersey/AI13-2299/2013	avian_shorebirds	North America	H10N7	2013	20130521	PB2_334	PB1_425	PA_265	HA_419	NP_118	NA_372	MP_411	NS_202
1053333	A/ruddy turnstone/New Jersey/AI13-2312/2013	avian_shorebirds	North America	H10N8	2013	20130521	PB2_299	PB1_215	PA_227	HA_419	NP_118	NA_309	MP_114	NS_202
1053344	A/ruddy turnstone/New Jersey/AI13-2464/2013	avian_shorebirds	North America	H10N9	2013	20130521	PB2_335	PB1_425	PA_325	HA_419	NP_444	NA_299	MP_449	NS_202
1053345	A/ruddy turnstone/New Jersey/AI13-2468/2013	avian_shorebirds	North America	H10N9	2013	20130521	PB2_381	PB1_215	PA_325	HA_419	NP_504	NA_299	MP_345	NS_202
1053346	A/ruddy turnstone/New Jersey/AI13-2471/2013	avian_shorebirds	North America	H10N7	2013	20130521	PB2_381	PB1_215	PA_227	HA_419	NP_504	NA_372	MP_411	NS_202
1053348	A/ruddy turnstone/New Jersey/AI13-2477/2013	avian_shorebirds	North America	H10N7	2013	20130521	PB2_450	PB1_215	PA_227	HA_419	NP_504	NA_372	MP_114	NS_320
1056245	A/ruddy turnstone/Delaware Bay/209/2013	avian_shorebirds	North America	H10N8	2013	20130521	PB2_381	PB1_395	PA_227	HA_419	NP_118	NA_309	MP_411	NS_202
1056246	A/semipalmated sandpiper/Delaware Bay/160/2013	avian_shorebirds	North America	H10N7	2013	20130521	PB2_381	PB1_307	PA_176	HA_419	NP_504	NA_372	MP_411	NS_202
1056248	A/ruddy turnstone/Delaware Bay/143/2013	avian_shorebirds	North America	H10N7	2013	20130521	PB2_334	PB1_307	PA_227	HA_419	NP_504	NA_372	MP_411	NS_202
1056290	A/ruddy turnstone/Delaware Bay/262/2013	avian_shorebirds	North America	H10N7	2013	20130521	PB2_334	PB1_395	PA_227	HA_419	NP_504	NA_372	MP_412	NS_202
1053309	A/ruddy turnstone/New Jersey/AI13-1954/2013	avian_shorebirds	North America	H10N7	2013	20130522	PB2_381	PB1_395	PA_227	HA_419	NP_504	NA_372	MP_114	NS_320
1053367	A/ruddy turnstone/New Jersey/AI13-2773/2013	avian_shorebirds	North America	H10N2	2013	20130522	PB2_299	PB1_215	PA_227	HA_419	NP_118	NA_243	MP_412	NS_202
1056285	A/ruddy turnstone/Delaware Bay/339/2013	avian_shorebirds	North America	H11N2	2013	20130522	PB2_450	PB1_215	PA_227	HA_340	NP_118	NA_340	MP_114	NS_202
1056287	A/ruddy turnstone/Delaware Bay/337/2013	avian_shorebirds	North America	H10N7	2013	20130522	PB2_334	PB1_307	PA_176	HA_419	NP_504	NA_372	MP_411	NS_320
1025590	A/ruddy turnstone/Iceland/2899/2013_H5N1	avian_shorebirds	Northern Europe	H5N1	2013	20130523	PB2_98	PB1_178	PA_235	HA_45	NP_195	NA_140	MP_189	NS_246
1026293	A/swine/Minnesota/A01381276/2013_H1N1	swine	North America	H1N1	2013	20130523	PB2_515	PB1_476	PA_520	HA_487	NP_594	NA_520	MP_348	NS_633
1056292	A/ruddy turnstone/Delaware Bay/539/2013	avian_shorebirds	North America	H6N8	2013	20130523	PB2_450	PB1_395	PA_227	HA_233	NP_118	NA_309	MP_114	NS_202
1056293	A/ruddy turnstone/Delaware Bay/552/2013	avian_shorebirds	North America	H11N2	2013	20130523	PB2_450	PB1_215	PA_227	HA_340	NP_118	NA_243	MP_412	NS_202
1056295	A/ruddy turnstone/Delaware Bay/519/2013	avian_shorebirds	North America	H10N8	2013	20130523	PB2_210	PB1_395	PA_227	HA_419	NP_118	NA_309	MP_345	NS_202
1056297	A/ruddy turnstone/Delaware Bay/479/2013	avian_shorebirds	North America	H10N7	2013	20130523	PB2_381	PB1_395	PA_227	HA_419	NP_118	NA_372	MP_114	NS_202
1056298	A/gull/Delaware Bay/501/2013	avian_shorebirds	North America	H10N8	2013	20130523	PB2_335	PB1_215	PA_227	HA_419	NP_118	NA_309	MP_412	NS_202
1056302	A/ruddy turnstone/Delaware Bay/451/2013	avian_shorebirds	North America	H10N7	2013	20130523	PB2_299	PB1_395	PA_227	HA_419	NP_118	NA_372	MP_412	NS_202
1056303	A/red knot/Delaware Bay/431/2013	avian_shorebirds	North America	H11N7	2013	20130523	PB2_450	PB1_425	PA_227	HA_340	NP_118	NA_372	MP_411	NS_202
1056304	A/ruddy turnstone/Delaware Bay/387/2013	avian_shorebirds	North America	H10N7	2013	20130523	PB2_381	PB1_307	PA_227	HA_419	NP_118	NA_372	MP_411	NS_320
1065772	A/swine/Minden-Luebbecke/17934/2013	swine	Central Europe	H1N1	2013	20130523	PB2_221	PB1_242	PA_269	HA_287	NP_356	NA_254	MP_225	NS_348
32297	A/ruddy turnstone/Delaware Bay/476/2013	avian_shorebirds	North America	H6N8	2013	20130523	PB2_381	PB1_395	PA_359	HA_233	NP_118	NA_309	MP_170	NS_202
1065243	A/swine/Plettenberg/17952/2013	swine	Central Europe	H1N2	2013	20130524	PB2_392	PB1_563	PA_386	HA_375	NP_127	NA_183	MP_215	NS_583
1053307	A/ruddy turnstone/New Jersey/AI13-1888/2013	avian_shorebirds	North America	H10N2	2013	20130526	PB2_450	PB1_395	PA_227	HA_419	NP_118	NA_243	MP_412	NS_202
1053313	A/ruddy turnstone/New Jersey/AI13-2029/2013	avian_shorebirds	North America	H10N7	2013	20130526	PB2_381	PB1_215	PA_227	HA_419	NP_118	NA_372	MP_412	NS_202
1053314	A/ruddy turnstone/New Jersey/AI13-2033/2013	avian_shorebirds	North America	H11N8	2013	20130526	PB2_381	PB1_215	PA_227	HA_340	NP_118	NA_309	MP_114	NS_202
1053315	A/ruddy turnstone/New Jersey/AI13-2039/2013	avian_shorebirds	North America	H10N8	2013	20130526	PB2_299	PB1_395	PA_227	HA_419	NP_504	NA_309	MP_114	NS_202
1053336	A/ruddy turnstone/New Jersey/AI13-2353/2013	avian_shorebirds	North America	H11N2	2013	20130526	PB2_299	PB1_215	PA_227	HA_340	NP_118	NA_243	MP_412	NS_202
1053337	A/ruddy turnstone/New Jersey/AI13-2364/2013	avian_shorebirds	North America	H10N1	2013	20130526	PB2_381	PB1_215	PA_227	HA_419	NP_504	NA_402	MP_114	NS_320
1053382	A/ruddy turnstone/New Jersey/AI13-2968/2013	avian_shorebirds	North America	H10N7	2013	20130526	PB2_334	PB1_215	PA_227	HA_419	NP_118	NA_372	MP_114	NS_202
1029498	A/environment/Guangdong/SW070/2013_H6N6	others	East Asia	H6N6	2013	20130527	PB2_74	PB1_55	PA_94	HA_212	NP_197	NA_217	MP_109	NS_228
1053322	A/ruddy turnstone/New Jersey/AI13-2184/2013	avian_shorebirds	North America	H10N2	2013	20130527	PB2_334	PB1_307	PA_176	HA_419	NP_504	NA_243	MP_411	NS_320
1053317	A/ruddy turnstone/New Jersey/AI13-2070/2013	avian_shorebirds	North America	H10N1	2013	20130528	PB2_381	PB1_395	PA_227	HA_419	NP_118	NA_402	MP_411	NS_320
1053326	A/ruddy turnstone/New Jersey/AI13-2227/2013	avian_shorebirds	North America	H11N7	2013	20130528	PB2_299	PB1_215	PA_227	HA_340	NP_118	NA_372	MP_114	NS_202
1053375	A/ruddy turnstone/New Jersey/AI13-2884/2013	avian_shorebirds	North America	H10N2	2013	20130528	PB2_381	PB1_395	PA_227	HA_419	NP_118	NA_340	MP_114	NS_202
1053377	A/ruddy turnstone/New Jersey/AI13-2891/2013	avian_shorebirds	North America	H10N2	2013	20130528	PB2_299	PB1_395	PA_227	HA_419	NP_118	NA_243	MP_412	NS_202
1053378	A/ruddy turnstone/New Jersey/AI13-2895/2013	avian_shorebirds	North America	H11N2	2013	20130528	PB2_381	PB1_395	PA_227	HA_340	NP_118	NA_243	MP_411	NS_202
1020991	A/swine/Iowa/13E100/2013_H1N1	swine	North America	H1N1	2013	20130529	PB2_396	PB1_350	PA_451	HA_479	NP_604	NA_357	MP_232	NS_443
1034039	A/swine/Mexico/AVX53/2013_H3N2	swine	North America	H3N2	2013	20130529	PB2_224	PB1_285	PA_217	HA_552	NP_58	NA_471	MP_87	NS_324
1053320	A/ruddy turnstone/New Jersey/AI13-2150/2013	avian_shorebirds	North America	H10N7	2013	20130529	PB2_334	PB1_307	PA_227	HA_419	NP_118	NA_372	MP_114	NS_320
1053321	A/ruddy turnstone/New Jersey/AI13-2153/2013	avian_shorebirds	North America	H10N2	2013	20130529	PB2_381	PB1_215	PA_227	HA_419	NP_118	NA_340	MP_114	NS_202
1025408	A/swine/Guangxi/JGB4/2013_H3N2	swine	East Asia	H3N2	2013	20130600	PB2_370	PB1_562	PA_418	HA_579	NP_571	NA_495	MP_254	NS_170
1044168	A/goose/Guangxi/139G20/2013_H3N2	avian_waterfowl	East Asia	H3N2	2013	20130600	PB2_156	PB1_49	PA_223	HA_164	NP_63	NA_265	MP_179	NS_200
1024035	A/swine/Ohio/13TOSU0554/2013_H1N2	swine	North America	H1N2	2013	20130601	PB2_449	PB1_445	PA_466	HA_335	NP_410	NA_537	MP_484	NS_401
1019107	A/muscovy duck/Vietnam/LBM438/2013_H5N1	avian_waterfowl	Southeast Asia	H5N1	2013	20130605	PB2_204	PB1_218	PA_351	HA_331	NP_416	NA_360	MP_291	NS_418
1026282	A/swine/Brazil/G2P1/2013_H1N2	swine	Eastern South America	H1N2	2013	20130605	PB2_370	PB1_365	PA_403	HA_320	NP_184	NA_462	MP_281	NS_591
1027092	A/duck/Vietnam/LBM439/2013_H6N6	avian_waterfowl	Southeast Asia	H6N6	2013	20130605	PB2_156	PB1_221	PA_223	HA_213	NP_331	NA_125	MP_246	NS_302
1029098	A/swine/England/063782/2013_H1N2	swine	Western Europe	H1N2	2013	20130605	PB2_417	PB1_406	PA_495	HA_67	NP_238	NA_203	MP_281	NS_606
1036687	A/swine/France/22-130212/2013_H1N2	swine	Western Europe	H1N2	2013	20130605	PB2_104	PB1_86	PA_180	HA_68	NP_192	NA_203	MP_162	NS_313
1051048	A/swine/Mexico/9890611/2013_H3N2	swine	North America	H3N2	2013	20130606	PB2_384	PB1_563	PA_436	HA_543	NP_275	NA_524	MP_255	NS_422
1059146	A/chicken/Viet Nam/HN-0335/2013	avian_domestic birds	Southeast Asia	H9N2	2013	20130606	PB2_137	PB1_252	PA_169	HA_449	NP_358	NA_241	MP_359	NS_438
1059240	A/muscovy duck/Viet Nam/HN-0341/2013	avian_waterfowl	Southeast Asia	H9N2	2013	20130606	PB2_137	PB1_252	PA_169	HA_449	NP_358	NA_241	MP_359	NS_438
1028292	A/duck/Quang Ninh/90c112/2013_H3N2	avian_waterfowl	Southeast Asia	H3N2	2013	20130607	PB2_156	PB1_124	PA_97	HA_163	NP_70	NA_265	MP_371	NS_158
1027042	A/Nicaragua/30052_01_TR2/2013_H1N1	human	Middle America	H1N1	2013	20130610	PB2_490	PB1_461	PA_514	HA_507	NP_238	NA_526	MP_348	NS_634
1059178	A/chicken/Viet Nam/QN-0418/2013	avian_domestic birds	Southeast Asia	H6N6	2013	20130613	PB2_86	PB1_55	PA_95	HA_212	NP_232	NA_217	MP_108	NS_228
1059209	A/duck/Viet Nam/QN-0425/2013	avian_waterfowl	Southeast Asia	H6N6	2013	20130613	PB2_86	PB1_54	PA_95	HA_212	NP_232	NA_217	MP_108	NS_229
1059179	A/chicken/Viet Nam/QN-0467/2013	avian_domestic birds	Southeast Asia	H9N2	2013	20130619	PB2_115	PB1_252	PA_169	HA_449	NP_493	NA_28	MP_368	NS_448
1059180	A/chicken/Viet Nam/QN-0468/2013	avian_domestic birds	Southeast Asia	H6N6	2013	20130619	PB2_86	PB1_54	PA_95	HA_212	NP_232	NA_217	MP_108	NS_229
1059181	A/chicken/Viet Nam/QN-0469/2013	avian_domestic birds	Southeast Asia	H9N2	2013	20130619	PB2_137	PB1_252	PA_169	HA_449	NP_493	NA_28	MP_368	NS_448
1025340	A/Santiago/p18d2/2013_H1N1	human	Southern South America	H1N1	2013	20130621	PB2_505	PB1_476	PA_528	HA_507	NP_592	NA_530	MP_348	NS_654
1034007	A/swine/Mexico/AVX57/2013_H3N2	swine	North America	H3N2	2013	20130621	PB2_224	PB1_285	PA_217	HA_564	NP_58	NA_471	MP_87	NS_324
1034046	A/swine/Mexico/AVX55/2013_H1N2	swine	North America	H1N2	2013	20130621	PB2_294	PB1_493	PA_418	HA_417	NP_507	NA_456	MP_275	NS_561
1036114	A/chicken/HoChiMinh/0181/2013_H9N2	avian_domestic birds	Southeast Asia	H9N2	2013	20130621	PB2_59	PB1_244	PA_169	HA_292	NP_358	NA_28	MP_256	NS_243
1065773	A/swine/Melle/18077/2013	swine	Central Europe	H1N1	2013	20130621	PB2_221	PB1_242	PA_269	HA_173	NP_131	NA_254	MP_224	NS_314
1051049	A/swine/Mexico/9922474/2013_H1N1	swine	North America	H1N1	2013	20130622	PB2_384	PB1_553	PA_302	HA_428	NP_184	NA_421	MP_274	NS_528
1026664	A/duck/Jiangxi/15846/2013_H10N3	avian_waterfowl	East Asia	H10N3	2013	20130623	PB2_107	PB1_49	PA_97	HA_243	NP_154	NA_74	MP_98	NS_302
1026665	A/duck/Jiangxi/15862/2013_H10N3	avian_waterfowl	East Asia	H10N3	2013	20130623	PB2_107	PB1_49	PA_97	HA_243	NP_82	NA_74	MP_98	NS_302
1026666	A/duck/Jiangxi/15867/2013_H10N3	avian_waterfowl	East Asia	H10N3	2013	20130623	PB2_107	PB1_178	PA_97	HA_243	NP_331	NA_74	MP_98	NS_230
1025887	A/Nicaragua/5612_05/2013_H1N1	human	Middle America	H1N1	2013	20130624	PB2_484	PB1_456	PA_483	HA_487	NP_573	NA_520	MP_348	NS_633
1033686	A/mallard/Maryland/13OS0611/2013_H4N8	avian_waterfowl	North America	H4N8	2013	20130624	PB2_380	PB1_352	PA_304	HA_484	NP_434	NA_432	MP_344	NS_409
1018807	A/swine/Indiana/13TOSU486/2013_H1N1	swine	North America	H1N1	2013	20130627	PB2_449	PB1_480	PA_451	HA_479	NP_410	NA_357	MP_232	NS_443
1034030	A/swine/Mexico/AVX58/2013_H1N1	swine	North America	H1N1	2013	20130628	PB2_442	PB1_443	PA_483	HA_454	NP_551	NA_486	MP_280	NS_617
1059183	A/chicken/Viet Nam/QN-0513/2013	avian_domestic birds	Southeast Asia	H9N2	2013	20130628	PB2_222	PB1_243	PA_169	HA_449	NP_473	NA_28	MP_368	NS_387
1059186	A/chicken/Viet Nam/QN-0526/2013	avian_domestic birds	Southeast Asia	H9N2	2013	20130628	PB2_115	PB1_244	PA_169	HA_449	NP_358	NA_28	MP_298	NS_448
1059213	A/duck/Viet Nam/QN-0506/2013	avian_waterfowl	Southeast Asia	H9N2	2013	20130628	PB2_115	PB1_244	PA_169	HA_449	NP_358	NA_28	MP_298	NS_448
1039262	A/black-headed gull/Netherlands/2/2013_H16N3	avian_shorebirds	Western Europe	H16N3	2013	20130629	PB2_40	PB1_23	PA_190	HA_12	NP_16	NA_6	MP_54	NS_103
1021658	A/Lima/070674913/2013_H1N1	human	Midwest South American	H1N1	2013	20130700	PB2_484	PB1_456	PA_483	HA_487	NP_573	NA_520	MP_348	NS_633
1024080	A/ferret/Taiwan/E01/2013_H1N1	others	East Asia	H1N1	2013	20130700	PB2_484	PB1_456	PA_483	HA_487	NP_573	NA_520	MP_348	NS_633
1029149	A/duck/Zhejiang/71750/2013_H11N9	avian_waterfowl	East Asia	H11N9	2013	20130700	PB2_64	PB1_221	PA_53	HA_13	NP_42	NA_257	MP_179	NS_371
1023983	A/swine/Ohio/13TOSU0888/2013_H1N2	swine	North America	H1N2	2013	20130701	PB2_500	PB1_485	PA_482	HA_479	NP_604	NA_554	MP_487	NS_443
1023984	A/swine/Ohio/13TOSU1221/2013_H3N2	swine	North America	H3N2	2013	20130701	PB2_357	PB1_350	PA_482	HA_567	NP_467	NA_554	MP_487	NS_443
1023986	A/swine/Indiana/13TOSU1026/2013_H3N2	swine	North America	H3N2	2013	20130701	PB2_485	PB1_500	PA_486	HA_567	NP_467	NA_554	MP_482	NS_402
1023988	A/swine/Iowa/13TOSU0226/2013_H1N1	swine	North America	H1N1	2013	20130701	PB2_449	PB1_350	PA_451	HA_479	NP_604	NA_357	MP_474	NS_443
1023997	A/swine/Indiana/13TOSU1157/2013_H1N1	swine	North America	H1N1	2013	20130701	PB2_500	PB1_350	PA_451	HA_479	NP_604	NA_357	MP_232	NS_443
1024006	A/swine/Indiana/13TOSU1047/2013_H1N2	swine	North America	H1N2	2013	20130701	PB2_500	PB1_485	PA_451	HA_479	NP_467	NA_554	MP_385	NS_402
1024009	A/swine/Indiana/13TOSU0832/2013_H1N1	swine	North America	H1N1	2013	20130701	PB2_494	PB1_459	PA_311	HA_453	NP_109	NA_312	MP_443	NS_442
1024011	A/swine/Indiana/13TOSU1207/2013_H3N2	swine	North America	H3N2	2013	20130701	PB2_449	PB1_445	PA_425	HA_567	NP_591	NA_537	MP_474	NS_401
1024013	A/swine/Indiana/13TOSU1010/2013_H1N1	swine	North America	H1N1	2013	20130701	PB2_500	PB1_485	PA_451	HA_479	NP_467	NA_357	MP_232	NS_443
1024018	A/swine/Indiana/13TOSU1058/2013_H1N2	swine	North America	H1N2	2013	20130701	PB2_357	PB1_485	PA_451	HA_479	NP_467	NA_554	MP_232	NS_443
1065774	A/swine/Ahaus/18137/2013	swine	Central Europe	H1N1	2013	20130701	PB2_221	PB1_242	PA_269	HA_173	NP_356	NA_254	MP_225	NS_314
1065775	A/swine/Langenamming/18152/2013	swine	Central Europe	H1N1	2013	20130701	PB2_221	PB1_242	PA_269	HA_173	NP_356	NA_254	MP_225	NS_314
1031919	A/gull/Massachusetts/13JR03320/2013_H13N6	avian_shorebirds	North America	H13N6	2013	20130703	PB2_39	PB1_156	PA_18	HA_25	NP_12	NA_235	MP_76	NS_103
1033687	A/mallard/Maryland/13OS0755/2013_H9N2	avian_waterfowl	North America	H9N2	2013	20130703	PB2_238	PB1_425	PA_227	HA_71	NP_269	NA_181	MP_170	NS_18
1033689	A/mallard/Maryland/13OS0783/2013_H10N7	avian_waterfowl	North America	H10N7	2013	20130703	PB2_450	PB1_412	PA_304	HA_419	NP_269	NA_333	MP_250	NS_18
1065487	A/swine/Altenberge/18142/2013	swine	Central Europe	H3N2	2013	20130703	PB2_83	PB1_120	PA_118	HA_207	NP_192	NA_289	MP_224	NS_281
1021590	A/chicken/Henan/Q7/2013_H5N2	avian_domestic birds	East Asia	H5N2	2013	20130704	PB2_205	PB1_251	PA_210	HA_104	NP_487	NA_352	MP_180	NS_470
1043770	A/Bage/LACENRS-2050/2013_H3N2	human	Eastern South America	H3N2	2013	20130704	PB2_514	PB1_526	PA_541	HA_613	NP_554	NA_574	MP_485	NS_612
1054545	A/Equus caballus/Ulaanbaatar/1202/2013	others	East Asia	H3N8	2013	20130704	PB2_10	PB1_5	PA_12	HA_29	NP_4	NA_4	MP_16	NS_117
1027024	A/Nicaragua/30185_01_TR1/2013_H3N2	human	Middle America	H3N2	2013	20130705	PB2_514	PB1_526	PA_541	HA_613	NP_546	NA_570	MP_485	NS_515
1059217	A/duck/Viet Nam/QN-0535/2013	avian_waterfowl	Southeast Asia	H9N2	2013	20130705	PB2_222	PB1_243	PA_169	HA_449	NP_473	NA_28	MP_368	NS_387
1059221	A/duck/Viet Nam/QN-0549/2013	avian_waterfowl	Southeast Asia	H9N2	2013	20130705	PB2_137	PB1_244	PA_169	HA_449	NP_463	NA_28	MP_368	NS_448
1039419	A/black-headed gull/Netherlands/7/2013_H13N8	avian_shorebirds	Western Europe	H13N8	2013	20130706	PB2_40	PB1_23	PA_190	HA_25	NP_16	NA_31	MP_62	NS_103
1045436	A/duck/Zhejiang/7731/2013_H1N3	avian_waterfowl	East Asia	H1N3	2013	20130707	PB2_64	PB1_42	PA_53	HA_18	NP_154	NA_74	MP_179	NS_371
1045437	A/duck/Zhejiang/7734/2013_H1N3	avian_waterfowl	East Asia	H1N3	2013	20130707	PB2_64	PB1_42	PA_53	HA_18	NP_154	NA_74	MP_179	NS_371
1025330	A/Santiago/p25d0/2013_H1N1	human	Southern South America	H1N1	2013	20130708	PB2_484	PB1_456	PA_483	HA_487	NP_573	NA_520	MP_348	NS_633
1022256	A/California gull/California/1196P/2013_H16N3	avian_shorebirds	North America	H16N3	2013	20130709	PB2_40	PB1_22	PA_18	HA_12	NP_12	NA_6	MP_76	NS_103
1026497	A/duck/Wuxi/2/2013_H2N2	avian_waterfowl	East Asia	H2N2	2013	20130710	PB2_156	PB1_105	PA_97	HA_3	NP_82	NA_130	MP_245	NS_286
1059190	A/chicken/Viet Nam/QN-0576/2013	avian_domestic birds	Southeast Asia	H9N2	2013	20130711	PB2_137	PB1_244	PA_169	HA_449	NP_473	NA_285	MP_368	NS_470
1059226	A/duck/Viet Nam/QN-0581/2013	avian_waterfowl	Southeast Asia	H6N6	2013	20130711	PB2_156	PB1_54	PA_97	HA_212	NP_232	NA_217	MP_108	NS_229
1059229	A/duck/Viet Nam/QN-0595/2013	avian_waterfowl	Southeast Asia	H6N6	2013	20130711	PB2_86	PB1_54	PA_97	HA_212	NP_232	NA_217	MP_108	NS_229
1026978	A/chicken/Shandong/wf0712/2013_H9N2	avian_domestic birds	East Asia	H9N2	2013	20130712	PB2_280	PB1_251	PA_285	HA_508	NP_527	NA_241	MP_467	NS_470
1045408	A/glaucous-winged gull/Southcentral Alaska/13MB01431/2013_H16N3	avian_shorebirds	North America	H16N3	2013	20130712	PB2_40	PB1_156	PA_18	HA_12	NP_12	NA_6	MP_76	NS_103
1043832	A/Passo Fundo/LACENRS-2459/2013_H1N1	human	Eastern South America	H1N1	2013	20130714	PB2_417	PB1_443	PA_483	HA_472	NP_551	NA_474	MP_288	NS_612
1044471	A/black-headed gull/Netherlands/9/2013_H13N8	avian_shorebirds	Western Europe	H13N8	2013	20130717	PB2_40	PB1_23	PA_18	HA_25	NP_16	NA_31	MP_54	NS_103
1045442	A/duck/Zhejiang/71742/2013_H1N3	avian_waterfowl	East Asia	H1N3	2013	20130717	PB2_64	PB1_221	PA_53	HA_18	NP_154	NA_74	MP_179	NS_371
1046499	A/equine/Ankara/1/2013_H3N8	others	West Asia	H3N8	2013	20130717	PB2_10	PB1_5	PA_12	HA_29	NP_4	NA_4	MP_16	NS_117
1021694	A/duck/Taiwan/11213/2013_H5N2	avian_waterfowl	East Asia	H5N2	2013	20130718	PB2_170	PB1_220	PA_47	HA_16	NP_331	NA_265	MP_90	NS_220
1043934	A/Uruguaiana/LACENRS-2538/2013_H1N1	human	Eastern South America	H1N1	2013	20130718	PB2_496	PB1_551	PA_514	HA_507	NP_582	NA_530	MP_348	NS_651
1021665	A/swine/Iowa/13G060/2013_H3N2	swine	North America	H3N2	2013	20130719	PB2_355	PB1_438	PA_356	HA_556	NP_236	NA_525	MP_150	NS_445
1031406	A/chicken/Zhejiang/C71926/2013_H9N2	avian_domestic birds	East Asia	H9N2	2013	20130719	PB2_309	PB1_415	PA_284	HA_527	NP_562	NA_241	MP_467	NS_470
1039389	A/black-headed gull/Netherlands/10/2013_H13N8	avian_shorebirds	Western Europe	H13N8	2013	20130719	PB2_40	PB1_23	PA_236	HA_25	NP_16	NA_31	MP_77	NS_95
1027004	A/chicken/Hebei/0721/2013_H9N2	avian_domestic birds	East Asia	H9N2	2013	20130721	PB2_233	PB1_274	PA_307	HA_513	NP_527	NA_352	MP_467	NS_470
1029100	A/swine/England/023386/2013_H1N1	swine	Western Europe	H1N1	2013	20130722	PB2_303	PB1_563	PA_367	HA_436	NP_185	NA_404	MP_215	NS_524
1046990	A/environment/Hebei/SC069/2013_H7N9	others	East Asia	H7N9	2013	20130722	PB2_233	PB1_396	PA_285	HA_378	NP_561	NA_390	MP_467	NS_406
1026286	A/swine/Illinois/A01398316/2013_H1N1	swine	North America	H1N1	2013	20130723	PB2_484	PB1_456	PA_483	HA_487	NP_573	NA_520	MP_348	NS_633
1065247	A/swine/Ostercappeln/18296/2013	swine	Central Europe	H1N2	2013	20130723	PB2_392	PB1_563	PA_386	HA_375	NP_127	NA_183	MP_215	NS_583
1039190	A/swine/North Carolina/A01432952/2013_H1N2	swine	North America	H1N2	2013	20130724	PB2_509	PB1_497	PA_490	HA_373	NP_467	NA_537	MP_484	NS_402
1034089	A/duck/Zhejiang/727D2/2013_H11N3	avian_waterfowl	East Asia	H11N3	2013	20130727	PB2_64	PB1_42	PA_53	HA_13	NP_154	NA_74	MP_179	NS_302
1045445	A/duck/Zhejiang/727D13/2013_H1N3	avian_waterfowl	East Asia	H1N3	2013	20130727	PB2_64	PB1_221	PA_53	HA_18	NP_42	NA_74	MP_179	NS_371
1022247	A/mallard/California/1486P/2013_H4N6	avian_waterfowl	North America	H4N6	2013	20130730	PB2_183	PB1_402	PA_325	HA_392	NP_217	NA_439	MP_270	NS_320
1022254	A/mallard/California/1500P/2013_H5N6	avian_waterfowl	North America	H5N6	2013	20130730	PB2_183	PB1_324	PA_325	HA_143	NP_217	NA_439	MP_412	NS_45
1022207	A/mallard/California/928V/2013_H5N5	avian_waterfowl	North America	H5N5	2013	20130801	PB2_183	PB1_324	PA_325	HA_143	NP_508	NA_44	MP_412	NS_45
1022209	A/mallard/California/933V/2013_H4N5	avian_waterfowl	North America	H4N5	2013	20130801	PB2_183	PB1_402	PA_325	HA_392	NP_269	NA_44	MP_412	NS_45
1022211	A/mallard/California/940V/2013_H4N6	avian_waterfowl	North America	H4N6	2013	20130801	PB2_183	PB1_324	PA_325	HA_392	NP_217	NA_439	MP_412	NS_45
1023991	A/swine/Indiana/13TOSU1989/2013_H1N1	swine	North America	H1N1	2013	20130801	PB2_500	PB1_485	PA_482	HA_479	NP_467	NA_357	MP_232	NS_443
1024004	A/swine/Ohio/13TOSU2043/2013_H3N2	swine	North America	H3N2	2013	20130801	PB2_503	PB1_488	PA_456	HA_567	NP_467	NA_537	MP_470	NS_402
1024046	A/swine/Ohio/13TOSU1373/2013_H3N2	swine	North America	H3N2	2013	20130801	PB2_506	PB1_500	PA_482	HA_567	NP_467	NA_554	MP_486	NS_428
1048410	A/chicken/Jiangsu/TM59/2013_H9N2	avian_domestic birds	East Asia	H9N2	2013	20130801	PB2_59	PB1_167	PA_149	HA_498	NP_400	NA_337	MP_226	NS_326
1051003	A/mallard/Ohio/13OS1351/2013_H1N8	avian_waterfowl	North America	H1N8	2013	20130801	PB2_318	PB1_395	PA_325	HA_434	NP_509	NA_309	MP_191	NS_185
1052983	A/air/Ohio/13TOSU6529/2013	others	North America	H1N1	2013	20130801	PB2_357	PB1_350	PA_451	HA_479	NP_604	NA_357	MP_232	NS_443
32200	A/mallard/Heilongjiang/HLJ-69/2013_H5N1	avian_waterfowl	East Asia	H5N1	2013	20130801	PB2_205	PB1_251	PA_129	HA_331	NP_398	NA_331	MP_244	NS_379
1033692	A/mallard/Maryland/13OS0878/2013_H2N3	avian_waterfowl	North America	H2N3	2013	20130802	PB2_467	PB1_316	PA_432	HA_168	NP_367	NA_440	MP_250	NS_196
1023398	A/pigeon/Anhui/08/2013_H3N8	avian_land birds	East Asia	H3N8	2013	20130803	PB2_156	PB1_48	PA_223	HA_164	NP_175	NA_47	MP_246	NS_318
1026703	A/chicken/Jiangxi/18445/2013_H9N2	avian_domestic birds	East Asia	H9N2	2013	20130804	PB2_292	PB1_274	PA_333	HA_449	NP_472	NA_285	MP_369	NS_447
1022279	A/mallard/Ohio/13OS1972/2013_H2N8	avian_waterfowl	North America	H2N8	2013	20130806	PB2_318	PB1_395	PA_325	HA_168	NP_509	NA_309	MP_462	NS_185
1022283	A/mallard/Ohio/13OS1994/2013_H4N8	avian_waterfowl	North America	H4N8	2013	20130806	PB2_318	PB1_308	PA_265	HA_484	NP_509	NA_309	MP_170	NS_28
1022294	A/mallard/Ohio/13OS1984/2013_H4N8	avian_waterfowl	North America	H4N8	2013	20130806	PB2_318	PB1_308	PA_265	HA_484	NP_509	NA_309	MP_170	NS_51
1022299	A/mallard/Ohio/13OS1989/2013_H4N8	avian_waterfowl	North America	H4N8	2013	20130806	PB2_467	PB1_235	PA_304	HA_184	NP_291	NA_309	MP_335	NS_252
1037456	A/mallard/Ohio/13OS5188/2013_H10N8	avian_waterfowl	North America	H10N8	2013	20130806	PB2_389	PB1_454	PA_304	HA_420	NP_434	NA_310	MP_411	NS_196
1059150	A/chicken/Viet Nam/HN-0600/2013	avian_domestic birds	Southeast Asia	H9N2	2013	20130806	PB2_137	PB1_244	PA_169	HA_449	NP_358	NA_285	MP_368	NS_448
1065776	A/swine/Luedinghausen/18391/2013	swine	Central Europe	H1N1	2013	20130806	PB2_83	PB1_120	PA_118	HA_287	NP_131	NA_210	MP_224	NS_281
1026280	A/swine/Brazil/G3P1/2013_H1N1	swine	Eastern South America	H1N1	2013	20130807	PB2_346	PB1_490	PA_367	HA_428	NP_116	NA_411	MP_401	NS_592
1021499	A/Huizhou/01/2013_H7N9	human	East Asia	H7N9	2013	20130808	PB2_222	PB1_244	PA_284	HA_421	NP_429	NA_397	MP_298	NS_448
1034715	A/mallard/Ohio/13OS1979/2013_H10N7	avian_waterfowl	North America	H10N7	2013	20130808	PB2_467	PB1_395	PA_304	HA_388	NP_81	NA_372	MP_462	NS_25
1021485	A/swine/Nebraska/A01399268/2013_H3N2	swine	North America	H3N2	2013	20130809	PB2_449	PB1_485	PA_451	HA_567	NP_410	NA_471	MP_470	NS_401
1051635	A/canine/Korea/AS-14/2013_H3N2	others	East Asia	H3N2	2013	20130809	PB2_105	PB1_72	PA_110	HA_164	NP_123	NA_78	MP_245	NS_200
1027081	A/mink/Shandong/F6/2013_H9N2	others	East Asia	H9N2	2013	20130810	PB2_9	PB1_283	PA_283	HA_503	NP_493	NA_352	MP_339	NS_470
1046923	A/chicken/Guangdong/SC092/2013_H7N9	avian_domestic birds	East Asia	H7N9	2013	20130812	PB2_222	PB1_244	PA_169	HA_421	NP_429	NA_390	MP_298	NS_448
1024849	A/chicken/Cambodia/X0815301/2013_H5N1	avian_domestic birds	Southeast Asia	H5N1	2013	20130813	PB2_212	PB1_228	PA_351	HA_125	NP_380	NA_156	MP_266	NS_379
1036121	A/chicken/DongNai/0182/2013_H5N1	avian_domestic birds	Southeast Asia	H5N1	2013	20130813	PB2_212	PB1_228	PA_351	HA_125	NP_380	NA_156	MP_266	NS_379
1026271	A/chicken/Shanghai/LPM2/2013_H3N2	avian_domestic birds	East Asia	H3N2	2013	20130815	PB2_206	PB1_124	PA_273	HA_164	NP_82	NA_265	MP_179	NS_286
1031784	A/swine/Manitoba/D0260/2013_H3N2	swine	North America	H3N2	2013	20130815	PB2_395	PB1_452	PA_444	HA_543	NP_305	NA_524	MP_137	NS_436
1031785	A/swine/Manitoba/D0262/2013_H3N2	swine	North America	H3N2	2013	20130815	PB2_355	PB1_480	PA_384	HA_565	NP_275	NA_550	MP_150	NS_333
1065248	A/swine/Calhorn/18417/2013	swine	Central Europe	H1N2	2013	20130816	PB2_321	PB1_563	PA_386	HA_375	NP_185	NA_183	MP_215	NS_524
1021478	A/swine/North Carolina/A01290378/2013_H1N1	swine	North America	H1N1	2013	20130820	PB2_509	PB1_497	PA_482	HA_453	NP_109	NA_312	MP_443	NS_402
1026065	A/mallard/Idaho/ND0002644/2013_H3N8	avian_waterfowl	North America	H3N8	2013	20130821	PB2_454	PB1_324	PA_325	HA_298	NP_461	NA_310	MP_451	NS_433
1026066	A/mallard/Idaho/ND0002643/2013_H4N6	avian_waterfowl	North America	H4N6	2013	20130821	PB2_446	PB1_324	PA_312	HA_393	NP_461	NA_398	MP_441	NS_408
1026068	A/mallard/Idaho/ND0002640/2013_H4N6	avian_waterfowl	North America	H4N6	2013	20130821	PB2_446	PB1_324	PA_312	HA_393	NP_423	NA_398	MP_441	NS_408
1026598	A/chicken/Jiangxi/19924/2013_H10N8	avian_domestic birds	East Asia	H10N8	2013	20130825	PB2_292	PB1_42	PA_333	HA_243	NP_472	NA_272	MP_369	NS_447
1026599	A/chicken/Jiangxi/19960/2013_H10N8	avian_domestic birds	East Asia	H10N8	2013	20130825	PB2_107	PB1_42	PA_333	HA_243	NP_472	NA_272	MP_369	NS_447
1027579	A/duck/Jiangxi/20151/2013_H7N3	avian_waterfowl	East Asia	H7N3	2013	20130825	PB2_64	PB1_42	PA_53	HA_276	NP_154	NA_74	MP_179	NS_230
1027581	A/duck/Jiangxi/20189/2013_H7N3	avian_waterfowl	East Asia	H7N3	2013	20130825	PB2_107	PB1_42	PA_53	HA_276	NP_154	NA_74	MP_179	NS_302
1025411	A/swine/Iowa/13H065/2013_H3N2	swine	North America	H3N2	2013	20130828	PB2_357	PB1_350	PA_451	HA_567	NP_604	NA_554	MP_232	NS_443
1026062	A/mallard/New Jersey/ND0007057/2013_H4N8	avian_waterfowl	North America	H4N8	2013	20130828	PB2_318	PB1_300	PA_468	HA_184	NP_424	NA_431	MP_335	NS_185
1043779	A/Camaqua/LACENRS-3512/2013_H1N1	human	Eastern South America	H1N1	2013	20130828	PB2_508	PB1_476	PA_524	HA_507	NP_579	NA_530	MP_348	NS_650
1065777	A/swine/Ascheberg/18498/2013	swine	Central Europe	H1N1	2013	20130828	PB2_221	PB1_242	PA_269	HA_173	NP_356	NA_254	MP_225	NS_314
1063526	A/swine/Victoria/13-1724-W1/2013	swine	Oceania	H1N1	2013	20130829	PB2_417	PB1_406	PA_477	HA_465	NP_185	NA_380	MP_281	NS_609
1025322	A/Santiago/p36d1/2013_H3N2	human	Southern South America	H3N2	2013	20130830	PB2_514	PB1_526	PA_541	HA_613	NP_554	NA_574	MP_477	NS_521
1025551	A/swine/Indiana/13TOSU5669/2013_H3N2	swine	North America	H3N2	2013	20130831	PB2_500	PB1_485	PA_482	HA_567	NP_467	NA_554	MP_487	NS_402
1025560	A/swine/Indiana/13TOSU5147/2013_H3N2	swine	North America	H3N2	2013	20130831	PB2_500	PB1_350	PA_451	HA_567	NP_467	NA_554	MP_487	NS_443
1025573	A/swine/Indiana/13TOSU4561/2013_H3N2	swine	North America	H3N2	2013	20130831	PB2_500	PB1_485	PA_451	HA_567	NP_467	NA_554	MP_487	NS_402
1025579	A/swine/Indiana/13TOSU4629/2013_H1N1	swine	North America	H1N1	2013	20130831	PB2_357	PB1_350	PA_451	HA_479	NP_604	NA_357	MP_232	NS_443
1049977	A/duck/Mongolia/62/2013_H3N1	avian_waterfowl	East Asia	H3N1	2013	20130901	PB2_88	PB1_71	PA_260	HA_164	NP_331	NA_140	MP_387	NS_152
1050072	A/duck/Mongolia/202/2013_H4N1	avian_waterfowl	East Asia	H4N1	2013	20130901	PB2_88	PB1_71	PA_297	HA_263	NP_177	NA_140	MP_178	NS_352
32186	A/greylag goose/Changsha/CS-538/2013_H4N8	avian_waterfowl	East Asia	H4N8	2013	20130901	PB2_117	PB1_49	PA_272	HA_96	NP_154	NA_272	MP_72	NS_200
1059390	A/duck/Mongolia/451/2013	avian_waterfowl	East Asia	H10N3	2013	20130902	PB2_216	PB1_188	PA_260	HA_243	NP_331	NA_74	MP_246	NS_352
1025629	A/swine/North Carolina/A01364596/2013_H1N1	swine	North America	H1N1	2013	20130903	PB2_357	PB1_342	PA_290	HA_453	NP_571	NA_312	MP_486	NS_428
1026994	A/chicken/Shandong/lc0903/2013_H9N2	avian_domestic birds	East Asia	H9N2	2013	20130903	PB2_233	PB1_274	PA_284	HA_449	NP_400	NA_305	MP_386	NS_470
1029097	A/swine/England/072512/2013_H1N2	swine	Western Europe	H1N2	2013	20130903	PB2_417	PB1_539	PA_495	HA_67	NP_238	NA_203	MP_215	NS_606
1029099	A/swine/England/072865/2013_H1N1	swine	Western Europe	H1N1	2013	20130904	PB2_392	PB1_539	PA_367	HA_428	NP_185	NA_101	MP_275	NS_518
1065491	A/swine/Stapelfeld/18554/2013	swine	Central Europe	H3N2	2013	20130904	PB2_83	PB1_120	PA_118	HA_207	NP_131	NA_289	MP_224	NS_281
1022186	A/blue-winged teal/Ohio/13OS1410/2013_H3N6	avian_waterfowl	North America	H3N6	2013	20130907	PB2_318	PB1_395	PA_325	HA_228	NP_509	NA_398	MP_462	NS_185
1022289	A/American green-winged teal/Ohio/13OS1844/2013_H3N8	avian_waterfowl	North America	H3N8	2013	20130907	PB2_318	PB1_300	PA_304	HA_314	NP_434	NA_431	MP_397	NS_68
1022324	A/blue-winged teal/Ohio/13OS1831/2013_H3N2	avian_waterfowl	North America	H3N2	2013	20130907	PB2_318	PB1_307	PA_438	HA_228	NP_375	NA_325	MP_191	NS_252
1022331	A/American green-winged teal/Ohio/13OS1840/2013_H6N8	avian_waterfowl	North America	H6N8	2013	20130907	PB2_299	PB1_315	PA_304	HA_47	NP_478	NA_310	MP_346	NS_397
1026311	A/Italy/3/2013_H7N7	human	Southern Europe	H7N7	2013	20130907	PB2_98	PB1_124	PA_236	HA_200	NP_195	NA_51	MP_267	NS_370
1022285	A/American green-winged teal/Ohio/13OS1867/2013_H3N2	avian_waterfowl	North America	H3N2	2013	20130908	PB2_318	PB1_394	PA_304	HA_228	NP_375	NA_340	MP_191	NS_252
1022300	A/American green-winged teal/Ohio/13OS1861/2013_H3N8	avian_waterfowl	North America	H3N8	2013	20130908	PB2_183	PB1_212	PA_173	HA_279	NP_139	NA_135	MP_302	NS_11
1022318	A/American green-winged teal/Ohio/13OS1869/2013_H10N8	avian_waterfowl	North America	H10N8	2013	20130908	PB2_318	PB1_395	PA_325	HA_388	NP_509	NA_309	MP_191	NS_25
1022329	A/American green-winged teal/Ohio/13OS1864/2013_H4N8	avian_waterfowl	North America	H4N8	2013	20130908	PB2_318	PB1_300	PA_304	HA_184	NP_424	NA_431	MP_335	NS_68
1026058	A/mallard/Alaska/ND0006301/2013_H3N8	avian_waterfowl	North America	H3N8	2013	20130908	PB2_399	PB1_325	PA_193	HA_141	NP_395	NA_272	MP_450	NS_18
1021514	A/swine/Nebraska/A01399642/2013_H1N1	swine	North America	H1N1	2013	20130910	PB2_355	PB1_452	PA_385	HA_152	NP_224	NA_154	MP_194	NS_277
1026057	A/blue-winged teal/Kansas/ND0006685/2013_H3N8	avian_waterfowl	North America	H3N8	2013	20130910	PB2_318	PB1_324	PA_227	HA_280	NP_205	NA_309	MP_411	NS_426
1028026	A/duck/Vietnam/LBM491/2013_H6N6	avian_waterfowl	Southeast Asia	H6N6	2013	20130910	PB2_86	PB1_54	PA_97	HA_212	NP_232	NA_217	MP_109	NS_229
1044508	A/mallard duck/Netherlands/2/2013_H3N6	avian_waterfowl	Western Europe	H3N6	2013	20130910	PB2_148	PB1_187	PA_260	HA_121	NP_178	NA_126	MP_258	NS_246
1022187	A/American green-winged teal/Ohio/13OS1429/2013_H4N6	avian_waterfowl	North America	H4N6	2013	20130913	PB2_467	PB1_300	PA_265	HA_393	NP_269	NA_398	MP_115	NS_252
1022189	A/American green-winged teal/Ohio/13OS1769/2013_H7N2	avian_waterfowl	North America	H7N2	2013	20130913	PB2_458	PB1_324	PA_430	HA_509	NP_423	NA_325	MP_405	NS_432
1022293	A/American green-winged teal/Ohio/13OS1781/2013_H6N8	avian_waterfowl	North America	H6N8	2013	20130914	PB2_467	PB1_315	PA_304	HA_47	NP_478	NA_310	MP_346	NS_25
1022296	A/American green-winged teal/Ohio/13OS1775/2013_H4N8	avian_waterfowl	North America	H4N8	2013	20130914	PB2_318	PB1_395	PA_325	HA_484	NP_509	NA_309	MP_191	NS_185
1022313	A/American green-winged teal/Ohio/13OS1793/2013_H6N1	avian_waterfowl	North America	H6N1	2013	20130914	PB2_287	PB1_395	PA_427	HA_233	NP_509	NA_344	MP_170	NS_252
1022320	A/American green-winged teal/Ohio/13OS1777/2013_H7N3	avian_waterfowl	North America	H7N3	2013	20130914	PB2_458	PB1_324	PA_430	HA_509	NP_423	NA_475	MP_405	NS_432
1022322	A/American green-winged teal/Ohio/13OS2021/2013_H4N6	avian_waterfowl	North America	H4N6	2013	20130914	PB2_458	PB1_235	PA_265	HA_393	NP_291	NA_398	MP_191	NS_252
1033954	A/blue-winged teal/Texas/AI13-3636/2013_H3N8	avian_waterfowl	North America	H3N8	2013	20130914	PB2_335	PB1_213	PA_309	HA_314	NP_118	NA_387	MP_405	NS_307
1033961	A/blue-winged teal/Texas/AI13-3997/2013_H4N8	avian_waterfowl	North America	H4N8	2013	20130914	PB2_335	PB1_433	PA_157	HA_393	NP_434	NA_432	MP_309	NS_28
1033962	A/blue-winged teal/Texas/AI13-3998/2013_H4N8	avian_waterfowl	North America	H4N8	2013	20130914	PB2_400	PB1_300	PA_265	HA_184	NP_504	NA_431	MP_249	NS_273
1033942	A/blue-winged teal/Texas/AI13-3534/2013_H2N3	avian_waterfowl	North America	H2N3	2013	20130915	PB2_467	PB1_316	PA_408	HA_168	NP_423	NA_440	MP_250	NS_32
1033943	A/blue-winged teal/Texas/AI13-3541/2013_H4N6	avian_waterfowl	North America	H4N6	2013	20130915	PB2_450	PB1_425	PA_309	HA_484	NP_504	NA_439	MP_431	NS_426
1033944	A/blue-winged teal/Texas/AI13-3557/2013_H4N6	avian_waterfowl	North America	H4N6	2013	20130915	PB2_335	PB1_441	PA_364	HA_392	NP_504	NA_391	MP_309	NS_45
1033956	A/blue-winged teal/Texas/AI13-3880/2013_H4N8	avian_waterfowl	North America	H4N8	2013	20130915	PB2_335	PB1_433	PA_312	HA_393	NP_526	NA_432	MP_309	NS_26
1042361	A/northern pintail/Alaska/362/2013_H3N8	avian_waterfowl	North America	H3N8	2013	20130915	PB2_299	PB1_240	PA_152	HA_141	NP_367	NA_272	MP_411	NS_97
1042362	A/northern pintail/Alaska/372/2013_H4N6	avian_waterfowl	North America	H4N6	2013	20130915	PB2_381	PB1_359	PA_227	HA_297	NP_423	NA_439	MP_391	NS_275
1042364	A/northern pintail/Alaska/404/2013_H3N8	avian_waterfowl	North America	H3N8	2013	20130915	PB2_299	PB1_359	PA_152	HA_141	NP_367	NA_272	MP_391	NS_97
1022327	A/blue-winged teal/Ohio/13OS2037/2013_H7N1	avian_waterfowl	North America	H7N1	2013	20130916	PB2_420	PB1_439	PA_455	HA_515	NP_508	NA_294	MP_310	NS_26
1033945	A/blue-winged teal/Texas/AI13-3569/2013_H4N6	avian_waterfowl	North America	H4N6	2013	20130916	PB2_419	PB1_359	PA_193	HA_356	NP_375	NA_236	MP_335	NS_32
1033964	A/blue-winged teal/Texas/AI13-4070/2013_H4N8	avian_waterfowl	North America	H4N8	2013	20130916	PB2_318	PB1_441	PA_304	HA_392	NP_508	NA_431	MP_335	NS_45
1033970	A/blue-winged teal/Texas/AI13-4151/2013_H4N6	avian_waterfowl	North America	H4N6	2013	20130916	PB2_335	PB1_441	PA_432	HA_484	NP_434	NA_391	MP_411	NS_45
1039379	A/mallard duck/Netherlands/24/2013_H4N6	avian_waterfowl	Western Europe	H4N6	2013	20130916	PB2_148	PB1_169	PA_260	HA_264	NP_175	NA_126	MP_269	NS_193
1039392	A/mallard duck/Netherlands/5/2013_H1N1	avian_waterfowl	Western Europe	H1N1	2013	20130916	PB2_148	PB1_124	PA_286	HA_18	NP_195	NA_140	MP_268	NS_301
1042366	A/emperor goose/Alaska/442/2013_H4N6	avian_waterfowl	North America	H4N6	2013	20130916	PB2_156	PB1_358	PA_173	HA_297	NP_162	NA_439	MP_181	NS_320
1065251	A/swine/Meppen/18613/2013	swine	Central Europe	H1N2	2013	20130916	PB2_392	PB1_563	PA_386	HA_375	NP_127	NA_183	MP_215	NS_583
1026985	A/chicken/Shandong/qd0917/2013_H9N2	avian_domestic birds	East Asia	H9N2	2013	20130917	PB2_137	PB1_252	PA_285	HA_493	NP_428	NA_352	MP_369	NS_470
1033948	A/blue-winged teal/Texas/AI13-3616/2013_H4N8	avian_waterfowl	North America	H4N8	2013	20130917	PB2_335	PB1_433	PA_193	HA_393	NP_434	NA_432	MP_309	NS_28
1033955	A/blue-winged teal/Texas/AI13-3650/2013_H4N8	avian_waterfowl	North America	H4N8	2013	20130917	PB2_397	PB1_394	PA_312	HA_393	NP_504	NA_432	MP_309	NS_28
1042376	A/glaucous-winged gull/Alaska/664/2013_H13N2	avian_shorebirds	North America	H13N2	2013	20130917	PB2_336	PB1_306	PA_97	HA_25	NP_16	NA_265	MP_102	NS_90
1042832	A/mallard/Interior Alaska/12ML00678/2013_H12N5	avian_waterfowl	North America	H12N5	2013	20130917	PB2_434	PB1_240	PA_167	HA_21	NP_375	NA_44	MP_411	NS_47
1033958	A/blue-winged teal/Texas/AI13-3950/2013_H4N6	avian_waterfowl	North America	H4N6	2013	20130918	PB2_450	PB1_411	PA_193	HA_393	NP_509	NA_398	MP_310	NS_307
1033966	A/blue-winged teal/Texas/AI13-4085/2013_H4N8	avian_waterfowl	North America	H4N8	2013	20130918	PB2_420	PB1_299	PA_408	HA_392	NP_434	NA_309	MP_309	NS_45
1033967	A/blue-winged teal/Texas/AI13-4087/2013_H3N8	avian_waterfowl	North America	H3N8	2013	20130918	PB2_335	PB1_213	PA_304	HA_314	NP_504	NA_387	MP_405	NS_307
1020927	A/swine/Illinois/A00843191/2013_H1N2	swine	North America	H1N2	2013	20130919	PB2_449	PB1_478	PA_441	HA_373	NP_591	NA_537	MP_281	NS_309
1022273	A/American green-winged teal/Ohio/13OS2070/2013_H6N7	avian_waterfowl	North America	H6N7	2013	20130921	PB2_318	PB1_394	PA_227	HA_233	NP_424	NA_372	MP_335	NS_275
1022277	A/blue-winged teal/Iowa/13OS2316/2013_H7N3	avian_waterfowl	North America	H7N3	2013	20130921	PB2_400	PB1_411	PA_193	HA_515	NP_414	NA_488	MP_334	NS_45
1022282	A/American green-winged teal/Ohio/13OS2086/2013_H6N8	avian_waterfowl	North America	H6N8	2013	20130921	PB2_238	PB1_424	PA_408	HA_233	NP_434	NA_432	MP_115	NS_319
1022301	A/blue-winged teal/Iowa/13OS2349/2013_H4N8	avian_waterfowl	North America	H4N8	2013	20130921	PB2_318	PB1_300	PA_176	HA_184	NP_269	NA_309	MP_397	NS_426
1022304	A/blue-winged teal/Iowa/13OS2359/2013_H4N6	avian_waterfowl	North America	H4N6	2013	20130921	PB2_299	PB1_441	PA_176	HA_484	NP_414	NA_236	MP_462	NS_196
1022309	A/blue-winged teal/Iowa/13OS2340/2013_H3N8	avian_waterfowl	North America	H3N8	2013	20130921	PB2_318	PB1_300	PA_468	HA_279	NP_509	NA_432	MP_335	NS_185
1022310	A/American green-winged teal/Ohio/13OS2060/2013_H6N8	avian_waterfowl	North America	H6N8	2013	20130921	PB2_318	PB1_235	PA_408	HA_47	NP_434	NA_310	MP_346	NS_25
1022311	A/blue-winged teal/Iowa/13OS2339/2013_H4N8	avian_waterfowl	North America	H4N8	2013	20130921	PB2_318	PB1_300	PA_468	HA_184	NP_81	NA_309	MP_462	NS_25
1022312	A/American green-winged teal/Ohio/13OS2056/2013_H3N2	avian_waterfowl	North America	H3N2	2013	20130921	PB2_318	PB1_300	PA_325	HA_228	NP_375	NA_325	MP_411	NS_185
1022314	A/blue-winged teal/Ohio/13OS2082/2013_H6N2	avian_waterfowl	North America	H6N2	2013	20130921	PB2_318	PB1_300	PA_468	HA_233	NP_424	NA_339	MP_335	NS_26
1022321	A/American green-winged teal/Ohio/13OS2063/2013_H4N6	avian_waterfowl	North America	H4N6	2013	20130921	PB2_467	PB1_235	PA_265	HA_393	NP_81	NA_398	MP_115	NS_252
1022330	A/blue-winged teal/Iowa/13OS2338/2013_H4N6	avian_waterfowl	North America	H4N6	2013	20130921	PB2_405	PB1_324	PA_364	HA_392	NP_434	NA_434	MP_411	NS_320
1022332	A/blue-winged teal/Iowa/13OS2346/2013_H3N8	avian_waterfowl	North America	H3N8	2013	20130921	PB2_381	PB1_300	PA_488	HA_314	NP_171	NA_387	MP_302	NS_11
1022333	A/blue-winged teal/Iowa/13OS2368/2013_H4N8	avian_waterfowl	North America	H4N8	2013	20130921	PB2_318	PB1_300	PA_468	HA_392	NP_171	NA_309	MP_411	NS_68
1022335	A/American green-winged teal/Ohio/13OS2050/2013_H4N6	avian_waterfowl	North America	H4N6	2013	20130921	PB2_238	PB1_300	PA_304	HA_184	NP_509	NA_236	MP_462	NS_185
1033941	A/blue-winged teal/Louisiana/AI13-3483/2013_H3N8	avian_waterfowl	North America	H3N8	2013	20130921	PB2_359	PB1_375	PA_143	HA_280	NP_423	NA_387	MP_430	NS_18
1022280	A/American green-winged teal/Ohio/13OS2094/2013_H6N8	avian_waterfowl	North America	H6N8	2013	20130922	PB2_458	PB1_453	PA_427	HA_47	NP_478	NA_310	MP_346	NS_25
1022297	A/blue-winged teal/Ohio/13OS2104/2013_H2N3	avian_waterfowl	North America	H2N3	2013	20130922	PB2_400	PB1_425	PA_430	HA_168	NP_342	NA_440	MP_430	NS_398
1022338	A/American green-winged teal/Ohio/13OS2097/2013_H6N8	avian_waterfowl	North America	H6N8	2013	20130922	PB2_318	PB1_300	PA_463	HA_233	NP_508	NA_309	MP_191	NS_25
1042381	A/northern pintail/Alaska/856/2013_H10N7	avian_waterfowl	North America	H10N7	2013	20130923	PB2_399	PB1_424	PA_152	HA_419	NP_434	NA_157	MP_334	NS_251
1031795	A/swine/Manitoba/D0271/2013_H3N2	swine	North America	H3N2	2013	20130924	PB2_355	PB1_480	PA_384	HA_565	NP_275	NA_553	MP_150	NS_332
1031796	A/swine/Manitoba/D0272/2013_H1N2	swine	North America	H1N2	2013	20130926	PB2_395	PB1_452	PA_444	HA_50	NP_223	NA_529	MP_274	NS_422
1031798	A/swine/Manitoba/D0274/2013_H1N1	swine	North America	H1N1	2013	20130926	PB2_377	PB1_452	PA_384	HA_50	NP_223	NA_448	MP_149	NS_277
1033356	A/Anas platyrhynchos/Belgium/17330cls42/2013_H5N2	avian_waterfowl	Western Europe	H5N2	2013	20130926	PB2_98	PB1_169	PA_235	HA_45	NP_299	NA_265	MP_268	NS_193
1042383	A/northern pintail/Alaska/916/2013_H6N8	avian_waterfowl	North America	H6N8	2013	20130927	PB2_299	PB1_257	PA_152	HA_84	NP_162	NA_272	MP_411	NS_120
1022295	A/mallard/Wisconsin/13OS2800/2013_H11N9	avian_waterfowl	North America	H11N9	2013	20130928	PB2_458	PB1_235	PA_408	HA_293	NP_509	NA_300	MP_115	NS_18
1022325	A/mallard/Wisconsin/13OS2767/2013_H3N8	avian_waterfowl	North America	H3N8	2013	20130928	PB2_335	PB1_395	PA_265	HA_314	NP_508	NA_431	MP_405	NS_31
1022328	A/northern pintail/Wisconsin/13OS2778/2013_H6N2	avian_waterfowl	North America	H6N2	2013	20130928	PB2_335	PB1_299	PA_304	HA_233	NP_375	NA_325	MP_310	NS_275
1022271	A/American green-winged teal/Wisconsin/13OS3468/2013_H7N3	avian_waterfowl	North America	H7N3	2013	20130929	PB2_389	PB1_316	PA_433	HA_514	NP_291	NA_440	MP_346	NS_32
1022305	A/American green-winged teal/Wisconsin/13OS3465/2013_H6N8	avian_waterfowl	North America	H6N8	2013	20130929	PB2_335	PB1_394	PA_193	HA_233	NP_118	NA_387	MP_461	NS_236
1022316	A/American green-winged teal/Wisconsin/13OS3462/2013_H3N8	avian_waterfowl	North America	H3N8	2013	20130929	PB2_334	PB1_324	PA_143	HA_280	NP_414	NA_310	MP_353	NS_11
1022337	A/blue-winged teal/Wisconsin/13OS3463/2013_H3N2	avian_waterfowl	North America	H3N2	2013	20130929	PB2_420	PB1_441	PA_309	HA_314	NP_509	NA_166	MP_44	NS_307
1034002	A/swine/Mexico/AVX60/2013_H3N2	swine	North America	H3N2	2013	20130930	PB2_224	PB1_285	PA_217	HA_564	NP_58	NA_471	MP_87	NS_324
1023978	A/swine/Texas/13TOSU6273/2013_H1N2	swine	North America	H1N2	2013	20131001	PB2_396	PB1_350	PA_451	HA_373	NP_595	NA_537	MP_254	NS_435
1026581	A/quail/Nanchang/6631/2013_H5N1	avian_domestic birds	East Asia	H5N1	2013	20131001	PB2_213	PB1_229	PA_379	HA_269	NP_446	NA_360	MP_307	NS_440
1026582	A/duck/Nanchang/9789/2013_H5N1	avian_waterfowl	East Asia	H5N1	2013	20131001	PB2_213	PB1_229	PA_379	HA_269	NP_446	NA_360	MP_307	NS_440
1039395	A/mallard duck/Netherlands/6/2013_H3N8	avian_waterfowl	Western Europe	H3N8	2013	20131001	PB2_148	PB1_74	PA_235	HA_121	NP_195	NA_46	MP_268	NS_370
1048281	A/canine/Guangxi/WZ2/2013_H1N1	others	East Asia	H1N1	2013	20131001	PB2_370	PB1_562	PA_418	HA_236	NP_571	NA_190	MP_139	NS_170
1062085	A/Duck: mallard/Moscow/4970/2013	avian_waterfowl	Eastern Europe	H1N1	2013	20131001	PB2_88	PB1_188	PA_150	HA_18	NP_271	NA_140	MP_190	NS_158
1065253	A/swine/Damme/18823/2013	swine	Central Europe	H1N2	2013	20131001	PB2_392	PB1_563	PA_386	HA_375	NP_127	NA_183	MP_215	NS_583
1065493	A/swine/Roswinkel/18812/2013	swine	Western Europe	H3N2	2013	20131001	PB2_83	PB1_120	PA_118	HA_207	NP_131	NA_289	MP_224	NS_281
31453	A/great tit/Panjing/PJ-66/2013_H5N1	avian_land birds	East Asia	H5N1	2013	20131001	PB2_205	PB1_251	PA_129	HA_331	NP_398	NA_331	MP_244	NS_379
32111	A/chicken/Jilin/JL-C2/2013_H9N2	avian_domestic birds	East Asia	H9N2	2013	20131001	PB2_233	PB1_243	PA_270	HA_449	NP_437	NA_241	MP_369	NS_470
32199	A/mallard/Dalian/DZ-137/2013_H13N6	avian_waterfowl	East Asia	H13N6	2013	20131001	PB2_118	PB1_306	PA_297	HA_24	NP_16	NA_56	MP_77	NS_95
32256	A/mallard/Tumuji/TMJ-748/2013_H6N2	avian_waterfowl	East Asia	H6N2	2013	20131001	PB2_88	PB1_124	PA_297	HA_84	NP_331	NA_264	MP_388	NS_158
1048609	A/duck/Hokkaido/W19/2013_H7N2	avian_waterfowl	East Asia	H7N2	2013	20131002	PB2_159	PB1_105	PA_273	HA_200	NP_175	NA_265	MP_98	NS_302
1065779	A/swine/Nordkirchen/18822/2013	swine	Central Europe	H1N1	2013	20131002	PB2_221	PB1_242	PA_269	HA_173	NP_356	NA_254	MP_225	NS_314
1039584	A/swine/Minnesota/A01394082/2013_H1N2	swine	North America	H1N2	2013	20131008	PB2_395	PB1_480	PA_444	HA_50	NP_305	NA_529	MP_274	NS_333
1055397	A/Mallard/Netherlands/8/2013	avian_waterfowl	Western Europe	H3N8	2013	20131008	PB2_148	PB1_74	PA_260	HA_163	NP_195	NA_46	MP_284	NS_370
1031804	A/swine/Manitoba/D0280/2013_H3N2	swine	North America	H3N2	2013	20131010	PB2_355	PB1_480	PA_384	HA_565	NP_275	NA_553	MP_150	NS_332
1025742	A/Singapore/H2013/778/2013_H3N2	human	Southeast Asia	H3N2	2013	20131011	PB2_480	PB1_507	PA_527	HA_613	NP_519	NA_549	MP_453	NS_515
1022270	A/wood duck/Ohio/13OS3300/2013_H3N8	avian_waterfowl	North America	H3N8	2013	20131012	PB2_450	PB1_375	PA_227	HA_279	NP_324	NA_309	MP_334	NS_185
1022281	A/mallard/Ohio/13OS3856/2013_H9N2	avian_waterfowl	North America	H9N2	2013	20131012	PB2_318	PB1_395	PA_325	HA_23	NP_424	NA_340	MP_462	NS_185
1042282	A/Saudi Arabia/01/2013_H3N2	human	West Asia	H3N2	2013	20131013	PB2_525	PB1_534	PA_549	HA_623	NP_558	NA_581	MP_490	NS_517
1029400	A/swine/Kansas/A01290646/2013_H1N2	swine	North America	H1N2	2013	20131014	PB2_356	PB1_336	PA_366	HA_373	NP_571	NA_519	MP_214	NS_428
32204	A/mallard/Netherlands/29/2013	avian_waterfowl	Western Europe	H3N8	2013	20131014	PB2_98	PB1_188	PA_151	HA_163	NP_175	NA_46	MP_208	NS_158
1029586	A/duck/Zhejiang/D2-1/2013_H4N6	avian_waterfowl	East Asia	H4N6	2013	20131015	PB2_64	PB1_42	PA_53	HA_264	NP_154	NA_125	MP_179	NS_371
1031431	A/quail/Zhejiang/2A1-4/2013_H9N2	avian_domestic birds	East Asia	H9N2	2013	20131015	PB2_309	PB1_283	PA_307	HA_536	NP_553	NA_353	MP_467	NS_387
1039503	A/mallard duck/Netherlands/9/2013_H6N8	avian_waterfowl	Western Europe	H6N8	2013	20131015	PB2_88	PB1_199	PA_235	HA_84	NP_195	NA_46	MP_189	NS_246
1042284	A/Saudi Arabia/03/2013_H1N1	human	West Asia	H1N1	2013	20131015	PB2_484	PB1_456	PA_483	HA_487	NP_573	NA_520	MP_348	NS_633
1042286	A/Saudi Arabia/05/2013_H3N2	human	West Asia	H3N2	2013	20131015	PB2_480	PB1_507	PA_527	HA_613	NP_519	NA_549	MP_453	NS_515
1024927	A/duck/Zhejiang/D16/2013_H3N3	avian_waterfowl	East Asia	H3N3	2013	20131016	PB2_76	PB1_104	PA_35	HA_163	NP_154	NA_74	MP_208	NS_245
1024930	A/duck/Zhejiang/D13/2013_H3N2	avian_waterfowl	East Asia	H3N2	2013	20131016	PB2_76	PB1_104	PA_35	HA_163	NP_154	NA_353	MP_246	NS_245
1024931	A/duck/Zhejiang/D11/2013_H3N2	avian_waterfowl	East Asia	H3N2	2013	20131016	PB2_76	PB1_42	PA_35	HA_163	NP_154	NA_353	MP_208	NS_245
1029583	A/duck/Zhejiang/D9/2013_H4N6	avian_waterfowl	East Asia	H4N6	2013	20131016	PB2_64	PB1_42	PA_30	HA_263	NP_63	NA_125	MP_179	NS_371
1029584	A/duck/Zhejiang/D14/2013_H4N6	avian_waterfowl	East Asia	H4N6	2013	20131016	PB2_64	PB1_104	PA_97	HA_264	NP_154	NA_125	MP_179	NS_371
1029585	A/duck/Zhejiang/D15/2013_H4N6	avian_waterfowl	East Asia	H4N6	2013	20131016	PB2_64	PB1_42	PA_97	HA_263	NP_154	NA_125	MP_179	NS_371
1031390	A/chicken/Zhejiang/C2-5/2013_H9N2	avian_domestic birds	East Asia	H9N2	2013	20131016	PB2_233	PB1_283	PA_307	HA_536	NP_527	NA_366	MP_298	NS_387
1031391	A/chicken/Zhejiang/C58/2013_H9N2	avian_domestic birds	East Asia	H9N2	2013	20131016	PB2_233	PB1_251	PA_285	HA_519	NP_545	NA_385	MP_467	NS_395
1031392	A/chicken/Zhejiang/C55/2013_H9N2	avian_domestic birds	East Asia	H9N2	2013	20131016	PB2_240	PB1_251	PA_284	HA_536	NP_562	NA_353	MP_369	NS_470
1031394	A/chicken/Zhejiang/C52/2013_H9N2	avian_domestic birds	East Asia	H9N2	2013	20131016	PB2_309	PB1_414	PA_285	HA_523	NP_562	NA_241	MP_467	NS_417
1031397	A/chicken/Zhejiang/C46/2013_H9N2	avian_domestic birds	East Asia	H9N2	2013	20131016	PB2_309	PB1_415	PA_35	HA_523	NP_561	NA_384	MP_467	NS_417
1031402	A/chicken/Zhejiang/C16/2013_H9N2	avian_domestic birds	East Asia	H9N2	2013	20131016	PB2_309	PB1_414	PA_284	HA_536	NP_562	NA_353	MP_369	NS_470
1031403	A/chicken/Zhejiang/C3/2013_H9N2	avian_domestic birds	East Asia	H9N2	2013	20131016	PB2_309	PB1_415	PA_284	HA_523	NP_561	NA_384	MP_467	NS_417
1031405	A/chicken/Zhejiang/C1/2013_H9N2	avian_domestic birds	East Asia	H9N2	2013	20131016	PB2_309	PB1_333	PA_284	HA_503	NP_562	NA_353	MP_467	NS_417
1031419	A/pigeon/Zhejiang/2P5/2013_H9N2	avian_land birds	East Asia	H9N2	2013	20131016	PB2_310	PB1_251	PA_285	HA_523	NP_456	NA_385	MP_466	NS_406
1031425	A/quail/Zhejiang/2A5/2013_H9N2	avian_domestic birds	East Asia	H9N2	2013	20131016	PB2_233	PB1_415	PA_284	HA_503	NP_562	NA_263	MP_339	NS_417
1031427	A/quail/Zhejiang/2A3/2013_H9N2	avian_domestic birds	East Asia	H9N2	2013	20131016	PB2_46	PB1_34	PA_98	HA_503	NP_106	NA_15	MP_177	NS_181
1045424	A/duck/Zhejiang/D1/2013_H1N2	avian_waterfowl	East Asia	H1N2	2013	20131016	PB2_64	PB1_42	PA_30	HA_18	NP_154	NA_352	MP_179	NS_245
1045427	A/duck/Zhejiang/D7/2013_H1N2	avian_waterfowl	East Asia	H1N2	2013	20131016	PB2_64	PB1_42	PA_53	HA_18	NP_330	NA_265	MP_179	NS_371
1024840	A/duck/Hokkaido/WZ82/2013_H16N3	avian_waterfowl	East Asia	H16N3	2013	20131018	PB2_40	PB1_306	PA_236	HA_12	NP_16	NA_6	MP_77	NS_95
1048278	A/canine/Guangxi/HC18/2013_H1N1	others	East Asia	H1N1	2013	20131018	PB2_370	PB1_562	PA_418	HA_236	NP_571	NA_190	MP_254	NS_170
1048618	A/duck/Hokkaido/WZ82/2013_H16N3	avian_waterfowl	East Asia	H16N3	2013	20131018	PB2_34	PB1_22	PA_18	HA_12	NP_8	NA_6	MP_54	NS_103
1027421	A/chicken/Ningbo/2929/2013_H9N2	avian_domestic birds	East Asia	H9N2	2013	20131020	PB2_309	PB1_326	PA_307	HA_536	NP_527	NA_241	MP_467	NS_406
1029405	A/swine/Oklahoma/A01290693/2013_H1N1	swine	North America	H1N1	2013	20131021	PB2_357	PB1_336	PA_290	HA_152	NP_183	NA_154	MP_194	NS_355
1038052	A/chicken/Shandong/903/2013_H9N2	avian_domestic birds	East Asia	H9N2	2013	20131021	PB2_233	PB1_274	PA_284	HA_449	NP_533	NA_352	MP_339	NS_470
1027401	A/chicken/Qingdao/2044/2013_H9N2	avian_domestic birds	East Asia	H9N2	2013	20131022	PB2_292	PB1_347	PA_284	HA_449	NP_557	NA_241	MP_467	NS_417
1027402	A/chicken/Qingdao/2144/2013_H9N2	avian_domestic birds	East Asia	H9N2	2013	20131022	PB2_310	PB1_251	PA_270	HA_523	NP_527	NA_241	MP_467	NS_470
1027423	A/chicken/Wenzhou/3293/2013_H9N2	avian_domestic birds	East Asia	H9N2	2013	20131023	PB2_309	PB1_252	PA_285	HA_535	NP_527	NA_323	MP_298	NS_406
1029502	A/environment/Guangdong/GZ533/2013_H6N6	others	East Asia	H6N6	2013	20131023	PB2_74	PB1_54	PA_95	HA_212	NP_197	NA_217	MP_109	NS_228
1027228	A/chicken/Huzhou/3791/2013_H7N9	avian_domestic birds	East Asia	H7N9	2013	20131024	PB2_309	PB1_396	PA_284	HA_422	NP_561	NA_405	MP_467	NS_406
1027248	A/duck/Huzhou/4227/2013_H7N7	avian_waterfowl	East Asia	H7N7	2013	20131024	PB2_64	PB1_42	PA_53	HA_276	NP_154	NA_51	MP_179	NS_371
1027250	A/duck/Huzhou/4268/2013_H7N7	avian_waterfowl	East Asia	H7N7	2013	20131024	PB2_64	PB1_42	PA_53	HA_276	NP_42	NA_51	MP_179	NS_318
1027408	A/chicken/Rizhao/2670/2013_H9N2	avian_domestic birds	East Asia	H9N2	2013	20131024	PB2_233	PB1_283	PA_283	HA_503	NP_493	NA_352	MP_339	NS_470
1031389	A/chicken/Zhejiang/W41/2013_H9N2	avian_domestic birds	East Asia	H9N2	2013	20131024	PB2_310	PB1_414	PA_270	HA_523	NP_553	NA_241	MP_466	NS_406
1031805	A/swine/Manitoba/D0281/2013_H3N2	swine	North America	H3N2	2013	20131024	PB2_395	PB1_452	PA_444	HA_565	NP_305	NA_529	MP_274	NS_422
1034765	A/black-necked stilt/Chile/1/2013_H11N9	avian_shorebirds	Southern South America	H11N9	2013	20131024	PB2_381	PB1_289	PA_227	HA_340	NP_118	NA_300	MP_114	NS_202
1027347	A/chicken/Jiaxing/4380/2013_H9N2	avian_domestic birds	East Asia	H9N2	2013	20131025	PB2_256	PB1_252	PA_284	HA_519	NP_456	NA_385	MP_466	NS_350
1027411	A/chicken/Juxian/3412/2013_H9N2	avian_domestic birds	East Asia	H9N2	2013	20131025	PB2_233	PB1_283	PA_283	HA_503	NP_493	NA_241	MP_339	NS_470
1027789	A/Okinawa/13T001/2013_H1N1	human	East Asia	H1N1	2013	20131025	PB2_519	PB1_476	PA_520	HA_507	NP_600	NA_551	MP_357	NS_653
1036238	A/mallard/California/1606V/2013_H6N1	avian_waterfowl	North America	H6N1	2013	20131026	PB2_398	PB1_289	PA_157	HA_233	NP_81	NA_395	MP_391	NS_320
1027351	A/chicken/Suzhou/4954/2013_H9N2	avian_domestic birds	East Asia	H9N2	2013	20131027	PB2_292	PB1_252	PA_333	HA_523	NP_463	NA_285	MP_369	NS_387
1027256	A/chicken/Shaoxing/5136/2013_H7N9	avian_domestic birds	East Asia	H7N9	2013	20131028	PB2_233	PB1_414	PA_307	HA_422	NP_545	NA_405	MP_466	NS_387
1065254	A/swine/Boesel/19053/2013	swine	Central Europe	H1N2	2013	20131028	PB2_392	PB1_563	PA_386	HA_375	NP_127	NA_183	MP_215	NS_583
1027264	A/chicken/Shaoxing/5479/2013_H7N9	avian_domestic birds	East Asia	H7N9	2013	20131029	PB2_310	PB1_326	PA_284	HA_422	NP_456	NA_405	MP_298	NS_470
1027412	A/chicken/Jinan/3925/2013_H9N2	avian_domestic birds	East Asia	H9N2	2013	20131029	PB2_310	PB1_251	PA_333	HA_523	NP_472	NA_285	MP_369	NS_406
1027413	A/chicken/Jinan/3952/2013_H9N2	avian_domestic birds	East Asia	H9N2	2013	20131029	PB2_310	PB1_283	PA_285	HA_523	NP_561	NA_285	MP_339	NS_406
1027414	A/chicken/Jinan/4225/2013_H9N2	avian_domestic birds	East Asia	H9N2	2013	20131029	PB2_310	PB1_283	PA_285	HA_523	NP_472	NA_241	MP_339	NS_406
1027638	A/chicken/Shaoxing/5453/2013_H9N2	avian_domestic birds	East Asia	H9N2	2013	20131029	PB2_309	PB1_251	PA_285	HA_536	NP_456	NA_385	MP_467	NS_417
1029403	A/swine/North Carolina/A01290771/2013_H1N1	swine	North America	H1N1	2013	20131029	PB2_449	PB1_459	PA_311	HA_453	NP_109	NA_312	MP_443	NS_442
1026591	A/migratory duck/Jiangxi/30556/2013_H10N5	avian_waterfowl	East Asia	H10N5	2013	20131030	PB2_170	PB1_188	PA_97	HA_243	NP_331	NA_3	MP_98	NS_352
1029401	A/swine/Minnesota/A01394863/2013_H1N1	swine	North America	H1N1	2013	20131030	PB2_355	PB1_480	PA_384	HA_471	NP_275	NA_356	MP_150	NS_332
1021414	A/swine/Nebraska/A01104071/2013_H1N2	swine	North America	H1N2	2013	20131031	PB2_449	PB1_485	PA_456	HA_372	NP_410	NA_522	MP_459	NS_401
1065255	A/swine/Horstmar/19085/2013	swine	Central Europe	H1N2	2013	20131031	PB2_37	PB1_24	PA_46	HA_108	NP_60	NA_183	MP_86	NS_207
1024818	A/chicken/Shanghai/1107/2013_H9N2	avian_domestic birds	East Asia	H9N2	2013	20131100	PB2_310	PB1_414	PA_285	HA_523	NP_561	NA_241	MP_467	NS_470
1024901	A/swine/Italy/311349/2013_H3N2	swine	Southern Europe	H3N2	2013	20131100	PB2_114	PB1_118	PA_148	HA_207	NP_164	NA_288	MP_162	NS_242
1029404	A/swine/North Carolina/A01290892/2013_H1N1	swine	North America	H1N1	2013	20131100	PB2_491	PB1_459	PA_311	HA_453	NP_467	NA_312	MP_443	NS_442
1063373	A/duck/Moscow/4952/2013	avian_waterfowl	Eastern Europe	H5N3	2013	20131100	PB2_216	PB1_199	PA_260	HA_45	NP_299	NA_74	MP_237	NS_246
1066750	A/swine/Hebei/T37/2013	swine	East Asia	H1N1	2013	20131100	PB2_44	PB1_47	PA_57	HA_236	NP_68	NA_190	MP_139	NS_207
1034764	A/yellow-billed pintail/Chile/7/2013_H4N6	avian_waterfowl	Southern South America	H4N6	2013	20131101	PB2_3	PB1_155	PA_12	HA_483	NP_4	NA_14	MP_13	NS_117
31953	A/baikal teal/Shanghai/SH-101/2013_H3N2	avian_waterfowl	East Asia	H3N2	2013	20131101	PB2_216	PB1_187	PA_211	HA_164	NP_331	NA_264	MP_179	NS_158
31956	A/baikal teal/Shanghai/SH-90/2013_H3N8	avian_waterfowl	East Asia	H3N8	2013	20131101	PB2_87	PB1_72	PA_97	HA_163	NP_82	NA_272	MP_98	NS_54
32284	A/ostrich/Beijing/293/2013_H9N2	avian_land birds	East Asia	H9N2	2013	20131102	PB2_233	PB1_274	PA_295	HA_513	NP_527	NA_352	MP_467	NS_470
1021474	A/swine/Illinois/A01427144/2013_H3N2	swine	North America	H3N2	2013	20131106	PB2_438	PB1_451	PA_435	HA_566	NP_184	NA_537	MP_215	NS_443
1031813	A/swine/Manitoba/D0288/2013_H3N2	swine	North America	H3N2	2013	20131107	PB2_347	PB1_409	PA_384	HA_543	NP_236	NA_524	MP_137	NS_436
1065256	A/swine/Dahlheim/19138/2013	swine	Central Europe	H1N2	2013	20131108	PB2_221	PB1_242	PA_269	HA_68	NP_356	NA_289	MP_225	NS_348
1026638	A/chicken/Jiangxi/28601/2013_H9N2	avian_domestic birds	East Asia	H9N2	2013	20131110	PB2_233	PB1_378	PA_333	HA_531	NP_557	NA_285	MP_369	NS_447
1033707	A/avian/Maryland/13OS2922/2013_H11N9	avian_unknown	North America	H11N9	2013	20131111	PB2_183	PB1_394	PA_427	HA_293	NP_509	NA_300	MP_430	NS_18
1021515	A/swine/South Dakota/SJ1319788/2013_H1N1	swine	North America	H1N1	2013	20131113	PB2_396	PB1_350	PA_451	HA_479	NP_604	NA_357	MP_232	NS_445
1024921	A/duck/Zhejiang/D1-6/2013_H3N8	avian_waterfowl	East Asia	H3N8	2013	20131114	PB2_64	PB1_42	PA_53	HA_164	NP_154	NA_45	MP_179	NS_371
1024923	A/duck/Zhejiang/D1-2/2013_H3N6	avian_waterfowl	East Asia	H3N6	2013	20131114	PB2_64	PB1_42	PA_53	HA_164	NP_154	NA_125	MP_179	NS_371
1031384	A/chicken/Zhejiang/3C31/2013_H9N2	avian_domestic birds	East Asia	H9N2	2013	20131114	PB2_240	PB1_414	PA_283	HA_536	NP_562	NA_376	MP_467	NS_350
1031388	A/chicken/Zhejiang/3C2/2013_H9N2	avian_domestic birds	East Asia	H9N2	2013	20131114	PB2_310	PB1_283	PA_283	HA_536	NP_562	NA_338	MP_369	NS_470
1031681	A/Thailand/CU-B8736/2013_H3N2	human	Southeast Asia	H3N2	2013	20131114	PB2_480	PB1_507	PA_527	HA_613	NP_519	NA_549	MP_453	NS_515
1065257	A/swine/Dahl/19202/2013	swine	Central Europe	H1N2	2013	20131114	PB2_392	PB1_563	PA_386	HA_375	NP_127	NA_183	MP_215	NS_583
1027007	A/chicken/Beijing/1115/2013_H9N2	avian_domestic birds	East Asia	H9N2	2013	20131115	PB2_310	PB1_283	PA_270	HA_503	NP_527	NA_241	MP_467	NS_470
1050061	A/duck/Hokkaido/162/2013_H2N1	avian_waterfowl	East Asia	H2N1	2013	20131115	PB2_76	PB1_358	PA_223	HA_3	NP_82	NA_140	MP_157	NS_302
1026641	A/chicken/Jiangxi/29099/2013_H9N2	avian_domestic birds	East Asia	H9N2	2013	20131117	PB2_292	PB1_378	PA_333	HA_531	NP_472	NA_285	MP_467	NS_447
1026642	A/chicken/Jiangxi/29117/2013_H9N2	avian_domestic birds	East Asia	H9N2	2013	20131117	PB2_310	PB1_252	PA_333	HA_535	NP_472	NA_285	MP_369	NS_417
1037745	A/duck/Jiangxi/S4770/2013_H7N7	avian_waterfowl	East Asia	H7N7	2013	20131119	PB2_64	PB1_42	PA_53	HA_276	NP_154	NA_51	MP_179	NS_302
1044977	A/duck/Guangxi/149D24/2013_H4N6	avian_waterfowl	East Asia	H4N6	2013	20131119	PB2_155	PB1_209	PA_97	HA_264	NP_82	NA_125	MP_246	NS_245
1026190	A/Lengshuitan/11197/2013_H9N2	human	East Asia	H9N2	2013	20131120	PB2_292	PB1_244	PA_314	HA_449	NP_471	NA_285	MP_369	NS_447
1029406	A/swine/Oklahoma/A01290898/2013_H1N2	swine	North America	H1N2	2013	20131120	PB2_357	PB1_336	PA_290	HA_373	NP_183	NA_536	MP_194	NS_355
1031818	A/swine/Manitoba/D0293/2013_H1N2	swine	North America	H1N2	2013	20131120	PB2_395	PB1_480	PA_444	HA_50	NP_305	NA_550	MP_274	NS_333
1057965	A/swine/Zhejiang/199/2013_H1N1	swine	East Asia	H1N1	2013	20131120	PB2_44	PB1_47	PA_57	HA_236	NP_68	NA_190	MP_139	NS_207
1047646	A/Canberra/127/2013_H3N2	human	Oceania	H3N2	2013	20131121	PB2_480	PB1_507	PA_527	HA_613	NP_519	NA_549	MP_453	NS_515
1025414	A/chicken/Guangxi/LS/2013_H9N2	avian_domestic birds	East Asia	H9N2	2013	20131123	PB2_222	PB1_243	PA_169	HA_449	NP_473	NA_28	MP_368	NS_387
1028275	A/mallard/Maryland/13OS2946/2013_H5N2	avian_waterfowl	North America	H5N2	2013	20131123	PB2_318	PB1_395	PA_325	HA_144	NP_81	NA_325	MP_405	NS_252
1028276	A/American black duck/Maryland/13OS2956/2013_H11N9	avian_waterfowl	North America	H11N9	2013	20131123	PB2_318	PB1_395	PA_304	HA_293	NP_81	NA_300	MP_462	NS_426
1065261	A/swine/Steinfurt/19271/2013	swine	Central Europe	H1N2	2013	20131125	PB2_392	PB1_563	PA_386	HA_375	NP_127	NA_183	MP_215	NS_583
1065780	A/swine/Drensteinfurt/19244/2013	swine	Central Europe	H1N1	2013	20131126	PB2_221	PB1_242	PA_269	HA_173	NP_356	NA_254	MP_215	NS_348
1031829	A/swine/Saskatchewan/SD0012/2013_H3N2	swine	North America	H3N2	2013	20131127	PB2_377	PB1_409	PA_335	HA_556	NP_249	NA_524	MP_137	NS_392
1037453	A/mallard/Missouri/13OS6556/2013_H10N7	avian_waterfowl	North America	H10N7	2013	20131127	PB2_327	PB1_394	PA_430	HA_420	NP_311	NA_372	MP_449	NS_398
1031828	A/swine/Alberta/SD0014/2013_H1N1	swine	North America	H1N1	2013	20131128	PB2_355	PB1_474	PA_384	HA_50	NP_236	NA_116	MP_150	NS_445
1025932	A/swine/Thailand/CU-S14129N/2013_H3N2	swine	Southeast Asia	H3N2	2013	20131130	PB2_384	PB1_380	PA_337	HA_458	NP_100	NA_456	MP_401	NS_536
1026426	A/duck/Zhejiang/6D20/2013_H10N2	avian_waterfowl	East Asia	H10N2	2013	20131200	PB2_64	PB1_42	PA_53	HA_243	NP_154	NA_264	MP_179	NS_318
1034719	A/duck/Zhejiang/6DK19/2013_H5N2	avian_waterfowl	East Asia	H5N2	2013	20131200	PB2_213	PB1_49	PA_396	HA_317	NP_454	NA_77	MP_307	NS_431
1037562	A/chicken/Guangxi/SIC15/2013_H9N2	avian_domestic birds	East Asia	H9N2	2013	20131200	PB2_292	PB1_244	PA_314	HA_449	NP_471	NA_285	MP_369	NS_447
1037564	A/chicken/Fujian/SIC13/2013_H9N2	avian_domestic birds	East Asia	H9N2	2013	20131200	PB2_233	PB1_274	PA_283	HA_523	NP_493	NA_353	MP_298	NS_406
1051010	A/swine/Mexico/10248405/2013_H1N1	swine	North America	H1N1	2013	20131201	PB2_484	PB1_456	PA_483	HA_487	NP_573	NA_520	MP_348	NS_633
32133	A/common teal/Nanji/NJ-227/2013_H6N1	avian_waterfowl	East Asia	H6N1	2013	20131201	PB2_160	PB1_187	PA_171	HA_84	NP_315	NA_140	MP_98	NS_372
32134	A/common teal/Nanji/NJ-233/2013_H6N1	avian_waterfowl	East Asia	H6N1	2013	20131201	PB2_160	PB1_187	PA_150	HA_84	NP_315	NA_140	MP_98	NS_372
32135	A/common teal/Nanji/NJ-262/2013_H6N2	avian_waterfowl	East Asia	H6N2	2013	20131201	PB2_156	PB1_220	PA_164	HA_84	NP_231	NA_166	MP_157	NS_18
32136	A/common teal/Nanji/NJ-280/2013_H6N1	avian_waterfowl	East Asia	H6N1	2013	20131201	PB2_160	PB1_188	PA_171	HA_84	NP_315	NA_140	MP_388	NS_372
1025623	A/turkey/Minnesota/42782-1/2013_H6N8	avian_domestic birds	North America	H6N8	2013	20131202	PB2_318	PB1_454	PA_227	HA_233	NP_423	NA_310	MP_345	NS_25
1037649	A/swine/Kansas/A01377165/2013_H3N2	swine	North America	H3N2	2013	20131202	PB2_503	PB1_500	PA_482	HA_567	NP_450	NA_554	MP_486	NS_402
1029398	A/swine/North Carolina/A01290932/2013_H1N2	swine	North America	H1N2	2013	20131203	PB2_509	PB1_497	PA_482	HA_335	NP_467	NA_471	MP_484	NS_402
1065265	A/swine/Melle/19313/2013	swine	Central Europe	H1N2	2013	20131203	PB2_392	PB1_563	PA_386	HA_375	NP_127	NA_183	MP_215	NS_583
1028700	A/FuZhou/SWL11609/2013_H1N1	human	East Asia	H1N1	2013	20131204	PB2_511	PB1_482	PA_526	HA_507	NP_586	NA_539	MP_348	NS_658
1044583	A/mallard duck/Netherlands/10/2013_H4N6	avian_waterfowl	Western Europe	H4N6	2013	20131204	PB2_98	PB1_74	PA_286	HA_247	NP_195	NA_126	MP_259	NS_246
1065262	A/swine/Bottrop/19293/2013	swine	Central Europe	H1N2	2013	20131204	PB2_83	PB1_120	PA_118	HA_286	NP_131	NA_289	MP_140	NS_281
32043	A/canine/Beijing/20131204-349/2013	others	East Asia	H3N2	2013	20131204	PB2_105	PB1_72	PA_110	HA_164	NP_123	NA_78	MP_245	NS_200
1031824	A/swine/Manitoba/D0298/2013_H1N2	swine	North America	H1N2	2013	20131205	PB2_395	PB1_452	PA_444	HA_50	NP_305	NA_529	MP_274	NS_422
1034714	A/mallard/Ontario/13OS4098/2013_H10N3	avian_waterfowl	North America	H10N3	2013	20131205	PB2_467	PB1_299	PA_227	HA_388	NP_81	NA_488	MP_405	NS_18
1065264	A/swine/Coesfeld/19310/2013	swine	Central Europe	H1N2	2013	20131205	PB2_392	PB1_563	PA_386	HA_375	NP_127	NA_183	MP_215	NS_583
1068844	A/Taiwan/03144/2013	human	East Asia	H1N1	2013	20131206	PB2_511	PB1_482	PA_526	HA_507	NP_586	NA_539	MP_348	NS_658
1026659	A/chicken/Jiangxi/31872/2013_H9N2	avian_domestic birds	East Asia	H9N2	2013	20131208	PB2_292	PB1_252	PA_333	HA_535	NP_472	NA_285	MP_467	NS_447
1046971	A/chicken/Zhejiang/S4071/2013_H7N9	avian_domestic birds	East Asia	H7N9	2013	20131208	PB2_309	PB1_326	PA_270	HA_422	NP_562	NA_405	MP_466	NS_470
1027122	A/chicken/Shijiazhuang/1209/2013_H5N2	avian_domestic birds	East Asia	H5N2	2013	20131209	PB2_205	PB1_251	PA_210	HA_104	NP_487	NA_352	MP_180	NS_470
1027161	A/chicken/Shenzhen/898/2013_H7N9	avian_domestic birds	East Asia	H7N9	2013	20131209	PB2_222	PB1_244	PA_284	HA_421	NP_429	NA_381	MP_298	NS_448
1050795	A/mallard duck/Netherlands/11/2013_H7N7	avian_waterfowl	Western Europe	H7N7	2013	20131209	PB2_148	PB1_124	PA_260	HA_200	NP_195	NA_51	MP_268	NS_158
1027095	A/duck/Vietnam/LBM559/2013_H3N2	avian_waterfowl	Southeast Asia	H3N2	2013	20131210	PB2_216	PB1_221	PA_97	HA_163	NP_82	NA_264	MP_179	NS_302
1027287	A/chicken/Shenzhen/354/2013_H9N2	avian_domestic birds	East Asia	H9N2	2013	20131210	PB2_222	PB1_244	PA_169	HA_535	NP_473	NA_285	MP_256	NS_448
1027291	A/chicken/Shenzhen/678/2013_H9N2	avian_domestic birds	East Asia	H9N2	2013	20131210	PB2_222	PB1_244	PA_283	HA_535	NP_456	NA_285	MP_298	NS_406
1032231	A/duck/Eastern China/S1210/2013_H5N8	avian_waterfowl	East Asia	H5N8	2013	20131210	PB2_170	PB1_124	PA_262	HA_332	NP_96	NA_31	MP_188	NS_286
1065266	A/swine/Sellingen/19342/2013	swine	Western Europe	H1N2	2013	20131210	PB2_391	PB1_563	PA_437	HA_108	NP_185	NA_183	MP_232	NS_566
1027304	A/chicken/Shenzhen/1488/2013_H9N2	avian_domestic birds	East Asia	H9N2	2013	20131211	PB2_222	PB1_274	PA_314	HA_535	NP_429	NA_285	MP_298	NS_448
1028534	A/Mexico/631812/2013_H1N1	human	North America	H1N1	2013	20131212	PB2_407	PB1_417	PA_522	HA_507	NP_590	NA_534	MP_348	NS_633
1031153	A/goose/Guangdong/s13124/2013_H5N8	avian_waterfowl	East Asia	H5N8	2013	20131212	PB2_155	PB1_58	PA_262	HA_332	NP_96	NA_31	MP_188	NS_340
1065267	A/swine/Ennigerloh/19386/2013	swine	Central Europe	H1N2	2013	20131212	PB2_392	PB1_563	PA_386	HA_375	NP_127	NA_183	MP_215	NS_583
1027166	A/chicken/Shenzhen/2110/2013_H7N9	avian_domestic birds	East Asia	H7N9	2013	20131213	PB2_222	PB1_244	PA_284	HA_421	NP_473	NA_406	MP_298	NS_448
1027169	A/silkie chicken/Shenzhen/2139/2013_H7N9	avian_domestic birds	East Asia	H7N9	2013	20131213	PB2_222	PB1_244	PA_169	HA_421	NP_473	NA_405	MP_298	NS_448
1027313	A/chicken/Shenzhen/2014/2013_H9N2	avian_domestic birds	East Asia	H9N2	2013	20131213	PB2_222	PB1_244	PA_169	HA_535	NP_447	NA_285	MP_298	NS_448
1027319	A/chicken/Shenzhen/2588/2013_H9N2	avian_domestic birds	East Asia	H9N2	2013	20131213	PB2_222	PB1_244	PA_169	HA_535	NP_429	NA_285	MP_298	NS_448
1027320	A/chicken/Shenzhen/2636/2013_H9N2	avian_domestic birds	East Asia	H9N2	2013	20131213	PB2_222	PB1_244	PA_284	HA_449	NP_473	NA_285	MP_298	NS_448
1027359	A/chicken/Shenzhen/2121/2013_H9N2	avian_domestic birds	East Asia	H9N2	2013	20131213	PB2_222	PB1_244	PA_169	HA_535	NP_447	NA_285	MP_298	NS_448
1024061	A/duck/Zhejiang/6D18/2013_H5N8	avian_waterfowl	East Asia	H5N8	2013	20131214	PB2_170	PB1_58	PA_262	HA_332	NP_96	NA_31	MP_188	NS_286
1024928	A/duck/Zhejiang/6D7/2013_H3N2	avian_waterfowl	East Asia	H3N2	2013	20131214	PB2_64	PB1_49	PA_53	HA_141	NP_63	NA_77	MP_72	NS_230
1024929	A/duck/Zhejiang/6D4/2013_H3N2	avian_waterfowl	East Asia	H3N2	2013	20131214	PB2_64	PB1_49	PA_53	HA_141	NP_63	NA_77	MP_179	NS_230
1027078	A/chicken/Zhejiang/6C2/2013_H5N6	avian_domestic birds	East Asia	H5N6	2013	20131214	PB2_213	PB1_229	PA_396	HA_317	NP_454	NA_217	MP_307	NS_431
1027079	A/duck/Zhejiang/6D2/2013_H5N6	avian_waterfowl	East Asia	H5N6	2013	20131214	PB2_213	PB1_229	PA_396	HA_317	NP_454	NA_217	MP_307	NS_431
1036614	A/duck/Zhejiang/6D10/2013_H2N8	avian_waterfowl	East Asia	H2N8	2013	20131214	PB2_160	PB1_188	PA_53	HA_3	NP_315	NA_47	MP_179	NS_97
1026716	A/migratory duck/Jiangxi/33038/2013_H10N7	avian_waterfowl	East Asia	H10N7	2013	20131215	PB2_88	PB1_188	PA_211	HA_243	NP_331	NA_51	MP_98	NS_352
1026757	A/duck/Jiangxi/33775/2013_H10N3	avian_waterfowl	East Asia	H10N3	2013	20131215	PB2_88	PB1_178	PA_150	HA_243	NP_331	NA_74	MP_387	NS_352
1027625	A/wild bird/Jiangxi/34503/2013_H7N7	avian_land birds	East Asia	H7N7	2013	20131215	PB2_88	PB1_188	PA_297	HA_200	NP_331	NA_51	MP_246	NS_352
1063529	A/swine/Victoria/13-2493-124/2013	swine	Oceania	H1N1	2013	20131216	PB2_363	PB1_380	PA_444	HA_428	NP_571	NA_416	MP_255	NS_548
1025966	A/New York/WC-LVD-13-018/2013_H1N1	human	North America	H1N1	2013	20131218	PB2_515	PB1_476	PA_518	HA_507	NP_590	NA_534	MP_348	NS_633
1026606	A/duck/Dongguan/2685/2013_H5N6	avian_waterfowl	East Asia	H5N6	2013	20131218	PB2_213	PB1_229	PA_397	HA_396	NP_480	NA_320	MP_342	NS_463
1026743	A/chicken/Dongguan/3363/2013_H5N6	avian_domestic birds	East Asia	H5N6	2013	20131218	PB2_213	PB1_229	PA_397	HA_396	NP_480	NA_320	MP_342	NS_463
1027321	A/chicken/Dongguan/2701/2013_H9N2	avian_domestic birds	East Asia	H9N2	2013	20131218	PB2_222	PB1_244	PA_169	HA_449	NP_456	NA_285	MP_298	NS_448
1027343	A/chicken/Dongguan/3250/2013_H9N2	avian_domestic birds	East Asia	H9N2	2013	20131218	PB2_222	PB1_244	PA_169	HA_449	NP_473	NA_285	MP_298	NS_448
1029416	A/swine/Nebraska/A01409647/2013_H3N2	swine	North America	H3N2	2013	20131218	PB2_449	PB1_485	PA_456	HA_567	NP_410	NA_537	MP_470	NS_401
1031832	A/swine/Saskatchewan/SD0017/2013_H1N1	swine	North America	H1N1	2013	20131218	PB2_442	PB1_443	PA_483	HA_454	NP_551	NA_486	MP_280	NS_617
1027333	A/chicken/Dongguan/3550/2013_H9N2	avian_domestic birds	East Asia	H9N2	2013	20131219	PB2_222	PB1_252	PA_169	HA_488	NP_473	NA_285	MP_256	NS_415
1027335	A/chicken/Shenzhen/3745/2013_H9N2	avian_domestic birds	East Asia	H9N2	2013	20131219	PB2_222	PB1_252	PA_169	HA_488	NP_473	NA_285	MP_256	NS_415
1027340	A/chicken/Dongguan/4189/2013_H9N2	avian_domestic birds	East Asia	H9N2	2013	20131219	PB2_222	PB1_244	PA_169	HA_449	NP_429	NA_285	MP_298	NS_448
1028007	A/chicken/Jiangxi/S3612/2013_H10N8	avian_domestic birds	East Asia	H10N8	2013	20131219	PB2_292	PB1_252	PA_333	HA_243	NP_472	NA_272	MP_369	NS_417
1031917	A/ring-billed gull/Massachusetts/13DC30736-2/2013_H13N8	avian_shorebirds	North America	H13N8	2013	20131219	PB2_39	PB1_156	PA_18	HA_25	NP_12	NA_31	MP_76	NS_103
1037749	A/environment/Zhejiang/S4051/2013_H7N7	others	East Asia	H7N7	2013	20131219	PB2_64	PB1_42	PA_53	HA_276	NP_154	NA_51	MP_179	NS_318
1066650	A/swine/Bramsche/19408/2013	swine	Central Europe	H1N2	2013	20131219	PB2_392	PB1_563	PA_386	HA_108	NP_568	NA_183	MP_215	NS_583
1024873	A/Jiangxi/IPB13c/2013_H10N8	human	East Asia	H10N8	2013	20131220	PB2_292	PB1_252	PA_333	HA_243	NP_472	NA_272	MP_369	NS_447
1025584	A/chicken/Changzhou/C08/2013_H9N9	avian_domestic birds	East Asia	H9N9	2013	20131220	PB2_310	PB1_414	PA_284	HA_523	NP_561	NA_406	MP_466	NS_406
1025585	A/environment/Zhenjiang/C13/2013_H5N6	others	East Asia	H5N6	2013	20131220	PB2_213	PB1_229	PA_396	HA_317	NP_454	NA_217	MP_307	NS_431
1037464	A/chicken/Hebei/3/2013_H5N2	avian_domestic birds	East Asia	H5N2	2013	20131221	PB2_205	PB1_251	PA_210	HA_104	NP_487	NA_352	MP_180	NS_470
1051029	A/swine/Mexico/9562931/2013_H3N2	swine	North America	H3N2	2013	20131223	PB2_224	PB1_285	PA_217	HA_564	NP_58	NA_508	MP_87	NS_324
1044884	A/goose/Guangxi/158/2013_H6N2	avian_waterfowl	East Asia	H6N2	2013	20131224	PB2_85	PB1_54	PA_191	HA_85	NP_97	NA_29	MP_63	NS_228
1027911	A/swine/Guangxi/1/2013_H1N1	swine	East Asia	H1N1	2013	20131226	PB2_370	PB1_562	PA_418	HA_236	NP_571	NA_190	MP_139	NS_170
1034713	A/mallard/Maryland/13OS0772/2013_H10N7	avian_waterfowl	North America	H10N7	2013	20131228	PB2_238	PB1_425	PA_304	HA_419	NP_324	NA_333	MP_250	NS_18
1037454	A/green-winged teal/Missouri/13OS6332/2013_H10N3	avian_waterfowl	North America	H10N3	2013	20131228	PB2_381	PB1_393	PA_157	HA_420	NP_425	NA_488	MP_344	NS_68
1025401	A/muscovy duck/Long An/46/2013_H5N1	avian_waterfowl	Southeast Asia	H5N1	2013	20131229	PB2_212	PB1_218	PA_351	HA_331	NP_380	NA_360	MP_266	NS_418
1026761	A/duck/Jiangxi/36489/2013_H9N2	avian_waterfowl	East Asia	H9N2	2013	20131229	PB2_310	PB1_252	PA_333	HA_535	NP_472	NA_285	MP_369	NS_417
1027576	A/chicken/Jiangxi/36277/2013_H9N2	avian_domestic birds	East Asia	H9N2	2013	20131229	PB2_292	PB1_252	PA_53	HA_535	NP_472	NA_285	MP_369	NS_417
1021625	A/swine/Illinois/A01427360/2013_H1N1	swine	North America	H1N1	2013	20131230	PB2_449	PB1_478	PA_441	HA_479	NP_591	NA_357	MP_273	NS_309
1031833	A/swine/Saskatchewan/SD0020/2013_H1N1	swine	North America	H1N1	2013	20131230	PB2_384	PB1_553	PA_437	HA_436	NP_184	NA_451	MP_216	NS_570
1037593	A/chicken/India/12CL2168/2013_H5N1	avian_domestic birds	South Asia	H5N1	2013	20131230	PB2_196	PB1_62	PA_350	HA_316	NP_357	NA_314	MP_227	NS_379
1055396	A/Mallard/Netherlands/21/2013	avian_waterfowl	Western Europe	H3N2	2013	20131231	PB2_98	PB1_105	PA_235	HA_121	NP_195	NA_265	MP_189	NS_245
1023399	A/Pavia/07/2014_H3N2	human	Southern Europe	H3N2	2014	20140100	PB2_114	PB1_118	PA_148	HA_207	NP_164	NA_288	MP_162	NS_242
1037563	A/chicken/Guangxi/SIC22/2014_H9N2	avian_domestic birds	East Asia	H9N2	2014	20140100	PB2_292	PB1_244	PA_314	HA_449	NP_471	NA_285	MP_369	NS_447
1037812	A/Kuwait/F074/2014_H3N2	human	West Asia	H3N2	2014	20140100	PB2_480	PB1_507	PA_527	HA_613	NP_519	NA_549	MP_453	NS_515
1027861	A/HuNan/01/2014_H3N2	human	East Asia	H3N2	2014	20140101	PB2_54	PB1_30	PA_63	HA_166	NP_56	NA_184	MP_38	NS_142
1021623	A/swine/Illinois/A00843193/2014_H3N2	swine	North America	H3N2	2014	20140103	PB2_500	PB1_485	PA_482	HA_567	NP_458	NA_554	MP_487	NS_402
1026371	A/Shanghai/Mix1/2014_H1N1	human	East Asia	H1N1	2014	20140103	PB2_511	PB1_482	PA_526	HA_507	NP_586	NA_539	MP_357	NS_658
1049298	A/goose/Karachi/NARC-13N-969/2014_H14N3	avian_waterfowl	South Asia	H14N3	2014	20140103	PB2_88	PB1_178	PA_211	HA_28	NP_271	NA_74	MP_72	NS_352
32045	A/canine/Beijing/20140103-90/2014	others	East Asia	H3N2	2014	20140103	PB2_105	PB1_72	PA_110	HA_164	NP_123	NA_78	MP_245	NS_200
1026265	A/swine/Shanghai/3/2014_H1N1	swine	East Asia	H1N1	2014	20140104	PB2_44	PB1_47	PA_57	HA_236	NP_68	NA_190	MP_139	NS_207
1026648	A/chicken/Jiangxi/1202/2014_H9N2	avian_domestic birds	East Asia	H9N2	2014	20140105	PB2_310	PB1_252	PA_333	HA_535	NP_472	NA_285	MP_467	NS_447
1031154	A/duck/Guangdong/s14044/2014_H5N8	avian_waterfowl	East Asia	H5N8	2014	20140106	PB2_155	PB1_58	PA_262	HA_332	NP_96	NA_31	MP_188	NS_340
1059191	A/duck/Viet Nam/HN-1230/2014	avian_waterfowl	Southeast Asia	H6N8	2014	20140106	PB2_216	PB1_40	PA_97	HA_212	NP_232	NA_272	MP_108	NS_229
1062383	A/China/51340/2014	human	East Asia	H3N2	2014	20140106	PB2_514	PB1_526	PA_541	HA_613	NP_542	NA_572	MP_479	NS_517
1031831	A/swine/Manitoba/D0303/2014_H1N2	swine	North America	H1N2	2014	20140107	PB2_395	PB1_452	PA_444	HA_50	NP_305	NA_529	MP_274	NS_333
1025405	A/muscovy duck/Vietnam/LBM566/2014_H5N1	avian_waterfowl	Southeast Asia	H5N1	2014	20140108	PB2_213	PB1_218	PA_351	HA_331	NP_416	NA_360	MP_321	NS_418
1029616	A/chicken/Qingdao/001/2014_H9N2	avian_domestic birds	East Asia	H9N2	2014	20140110	PB2_233	PB1_415	PA_284	HA_536	NP_561	NA_241	MP_467	NS_447
1029622	A/chicken/Qingdao/007/2014_H9N2	avian_domestic birds	East Asia	H9N2	2014	20140110	PB2_309	PB1_415	PA_332	HA_535	NP_557	NA_241	MP_466	NS_406
1029628	A/chicken/Qingdao/013/2014_H9N2	avian_domestic birds	East Asia	H9N2	2014	20140110	PB2_309	PB1_415	PA_333	HA_536	NP_472	NA_353	MP_467	NS_406
1029629	A/chicken/Qingdao/014/2014_H9N2	avian_domestic birds	East Asia	H9N2	2014	20140110	PB2_309	PB1_415	PA_332	HA_535	NP_561	NA_385	MP_466	NS_406
1029631	A/duck/Qingdao/016/2014_H9N2	avian_waterfowl	East Asia	H9N2	2014	20140110	PB2_233	PB1_415	PA_284	HA_536	NP_561	NA_241	MP_467	NS_447
1029632	A/chicken/Qingdao/017/2014_H9N2	avian_domestic birds	East Asia	H9N2	2014	20140110	PB2_291	PB1_252	PA_333	HA_503	NP_472	NA_285	MP_369	NS_417
1032246	A/chicken/China/028/2014_H7N9	avian_domestic birds	East Asia	H7N9	2014	20140110	PB2_233	PB1_415	PA_284	HA_422	NP_557	NA_406	MP_467	NS_447
1028277	A/mallard/Maryland/13OS3020/2014_H6N8	avian_waterfowl	North America	H6N8	2014	20140111	PB2_467	PB1_300	PA_408	HA_47	NP_478	NA_310	MP_335	NS_25
1028278	A/mallard/Maryland/13OS3035/2014_H10N7	avian_waterfowl	North America	H10N7	2014	20140111	PB2_467	PB1_454	PA_304	HA_388	NP_434	NA_372	MP_430	NS_426
1028279	A/mallard/Maryland/13OS3036/2014_H1N1	avian_waterfowl	North America	H1N1	2014	20140111	PB2_318	PB1_441	PA_304	HA_434	NP_509	NA_294	MP_462	NS_185
1028536	A/Mexico/291402/2014_H1N1	human	North America	H1N1	2014	20140111	PB2_407	PB1_417	PA_329	HA_428	NP_592	NA_534	MP_348	NS_633
1027069	A/duck/Zhejiang/LS02/2014_H7N9	avian_waterfowl	East Asia	H7N9	2014	20140112	PB2_362	PB1_348	PA_421	HA_200	NP_419	NA_88	MP_34	NS_458
1048411	A/chicken/Jiangsu/TM71/2014_H9N2	avian_domestic birds	East Asia	H9N2	2014	20140113	PB2_310	PB1_414	PA_270	HA_523	NP_553	NA_241	MP_466	NS_395
1027810	A/Hokkaido/13H009/2014_H3N2	human	East Asia	H3N2	2014	20140114	PB2_480	PB1_507	PA_527	HA_613	NP_519	NA_549	MP_453	NS_515
1034042	A/swine/Mexico/AVX62/2014_H1N1	swine	North America	H1N1	2014	20140114	PB2_224	PB1_285	PA_217	HA_195	NP_58	NA_142	MP_87	NS_324
1046989	A/environment/Fujian/SD003/2014_H7N9	others	East Asia	H7N9	2014	20140114	PB2_233	PB1_274	PA_284	HA_411	NP_527	NA_406	MP_369	NS_406
1029414	A/swine/Oklahoma/A01410195/2014_H1N1	swine	North America	H1N1	2014	20140115	PB2_357	PB1_500	PA_290	HA_152	NP_571	NA_154	MP_194	NS_428
1036519	A/chicken/Egypt/F9516B/2014_H9N2	avian_domestic birds	North Africa	H9N2	2014	20140115	PB2_41	PB1_57	PA_74	HA_90	NP_63	NA_15	MP_154	NS_232
1040103	A/chicken/Huai'an/007/2014_H7N9	avian_domestic birds	East Asia	H7N9	2014	20140115	PB2_310	PB1_371	PA_332	HA_422	NP_553	NA_405	MP_466	NS_406
1026496	A/Anser fabalis/China/HuBS428/2014_H9N2	avian_waterfowl	East Asia	H9N2	2014	20140116	PB2_273	PB1_252	PA_333	HA_449	NP_472	NA_285	MP_369	NS_447
1027152	A/chicken/Qingdao/1/2014_H5N2	avian_domestic birds	East Asia	H5N2	2014	20140116	PB2_205	PB1_251	PA_210	HA_104	NP_487	NA_352	MP_180	NS_470
1031934	A/gull/Massachusetts/14WP00119/2014_H4N4	avian_shorebirds	North America	H4N4	2014	20140116	PB2_458	PB1_395	PA_227	HA_484	NP_509	NA_9	MP_114	NS_202
1027154	A/Shanghai/PD-01/2014_H7N9	human	East Asia	H7N9	2014	20140117	PB2_310	PB1_414	PA_284	HA_422	NP_561	NA_406	MP_466	NS_406
1026677	A/duck/Jiangxi/5453/2014_H7N6	avian_waterfowl	East Asia	H7N6	2014	20140119	PB2_64	PB1_42	PA_53	HA_276	NP_154	NA_125	MP_179	NS_230
1026738	A/chicken/Jiangxi/5195/2014_H10N8	avian_domestic birds	East Asia	H10N8	2014	20140119	PB2_292	PB1_252	PA_333	HA_243	NP_472	NA_272	MP_369	NS_447
1027614	A/duck/Jiangxi/5461/2014_H7N3	avian_waterfowl	East Asia	H7N3	2014	20140119	PB2_64	PB1_42	PA_211	HA_276	NP_154	NA_74	MP_179	NS_302
1027615	A/duck/Jiangxi/5465/2014_H7N3	avian_waterfowl	East Asia	H7N3	2014	20140119	PB2_64	PB1_42	PA_211	HA_276	NP_154	NA_74	MP_179	NS_302
1029519	A/duck/Bangladesh/21814/2014_H5N1	avian_waterfowl	South Asia	H5N1	2014	20140119	PB2_196	PB1_228	PA_350	HA_316	NP_357	NA_314	MP_227	NS_379
1025931	A/swine/Thailand/CU-S14252N/2014_H3N2	swine	Southeast Asia	H3N2	2014	20140120	PB2_384	PB1_549	PA_311	HA_458	NP_184	NA_456	MP_313	NS_472
1026216	A/Baikal teal/Korea/H52/2014_H5N8	avian_waterfowl	East Asia	H5N8	2014	20140120	PB2_170	PB1_58	PA_262	HA_332	NP_96	NA_31	MP_188	NS_286
1038122	A/swine/Manitoba/G1/2014_H3N2	swine	North America	H3N2	2014	20140120	PB2_355	PB1_480	PA_384	HA_565	NP_275	NA_553	MP_150	NS_332
1045490	A/swine/Quebec/1561816/2014_H3N2	swine	North America	H3N2	2014	20140120	PB2_364	PB1_438	PA_374	HA_550	NP_127	NA_525	MP_305	NS_560
1027155	A/environment/Shanghai/PD-JZ-01/2014_H7N9	others	East Asia	H7N9	2014	20140121	PB2_310	PB1_414	PA_270	HA_422	NP_545	NA_405	MP_467	NS_417
1029418	A/swine/Texas/A01410206/2014_H1N2	swine	North America	H1N2	2014	20140121	PB2_396	PB1_350	PA_451	HA_373	NP_595	NA_537	MP_486	NS_435
1038117	A/swine/Manitoba/G7/2014_H3N2	swine	North America	H3N2	2014	20140121	PB2_395	PB1_480	PA_444	HA_566	NP_305	NA_550	MP_274	NS_333
1045491	A/swine/Quebec/1698185/2014_H3N2	swine	North America	H3N2	2014	20140121	PB2_363	PB1_511	PA_393	HA_556	NP_565	NA_524	MP_416	NS_567
1045492	A/swine/Quebec/1698182/2014_H3N2	swine	North America	H3N2	2014	20140121	PB2_395	PB1_431	PA_393	HA_550	NP_238	NA_524	MP_297	NS_429
1026209	A/Coot/Korea/H81/2014_H5N8	avian_land birds	East Asia	H5N8	2014	20140122	PB2_155	PB1_58	PA_262	HA_370	NP_96	NA_31	MP_188	NS_244
1029415	A/swine/North Dakota/A01410241/2014_H1N1	swine	North America	H1N1	2014	20140123	PB2_449	PB1_485	PA_456	HA_479	NP_410	NA_357	MP_232	NS_401
1027280	A/Shenzhen/SP49/2014_H7N9	human	East Asia	H7N9	2014	20140125	PB2_222	PB1_244	PA_284	HA_421	NP_429	NA_381	MP_298	NS_448
1027793	A/Kyoto/13K017/2014_H1N1	human	East Asia	H1N1	2014	20140125	PB2_519	PB1_476	PA_520	HA_507	NP_600	NA_551	MP_357	NS_651
1025530	A/Helsinki/289M/2014_H1N1	human	Northern Europe	H1N1	2014	20140127	PB2_499	PB1_476	PA_522	HA_507	NP_582	NA_539	MP_348	NS_641
1026301	A/swine/Minnesota/A01491447/2014_H1N1	swine	North America	H1N1	2014	20140127	PB2_515	PB1_476	PA_516	HA_507	NP_594	NA_534	MP_348	NS_633
1028701	A/chicken/Egypt/F9514A/2014_H5N1	avian_domestic birds	North Africa	H5N1	2014	20140127	PB2_167	PB1_121	PA_98	HA_169	NP_285	NA_188	MP_180	NS_317
1026197	A/breeder chicken/Korea/H250/2014_H5N8	avian_domestic birds	East Asia	H5N8	2014	20140128	PB2_155	PB1_58	PA_262	HA_370	NP_96	NA_31	MP_188	NS_244
1068778	A/Taiwan/00369/2014	human	East Asia	H1N1	2014	20140128	PB2_505	PB1_471	PA_516	HA_507	NP_582	NA_539	MP_348	NS_657
1026195	A/mallard/Korea/H297/2014_H5N8	avian_waterfowl	East Asia	H5N8	2014	20140129	PB2_155	PB1_58	PA_262	HA_370	NP_96	NA_31	MP_188	NS_244
1032233	A/duck/Eastern China/S0131/2014_H5N2	avian_waterfowl	East Asia	H5N2	2014	20140131	PB2_213	PB1_58	PA_47	HA_370	NP_96	NA_130	MP_188	NS_173
1028696	A/canine/Taiwan/E01/2014_H6N1	others	East Asia	H6N1	2014	20140200	PB2_65	PB1_72	PA_76	HA_34	NP_63	NA_85	MP_112	NS_210
1031707	A/thick-billed murre/Greenland/911-3/2014_H11N2	avian_shorebirds	North America	H11N2	2014	20140200	PB2_450	PB1_384	PA_227	HA_340	NP_269	NA_165	MP_451	NS_202
1033790	A/swine/Zhejiang/SW64/2014_H1N2	swine	East Asia	H1N2	2014	20140200	PB2_251	PB1_543	PA_367	HA_417	NP_577	NA_495	MP_255	NS_548
1037581	A/chicken/Guangdong/SIC23/2014_H9N2	avian_domestic birds	East Asia	H9N2	2014	20140200	PB2_222	PB1_252	PA_169	HA_488	NP_473	NA_285	MP_256	NS_415
1037689	A/chicken/Jiangxi/C25/2014_H7N7	avian_domestic birds	East Asia	H7N7	2014	20140200	PB2_216	PB1_124	PA_297	HA_200	NP_331	NA_51	MP_246	NS_352
1050127	A/canine/Guangdong/02/2014_H3N2	others	East Asia	H3N2	2014	20140200	PB2_105	PB1_72	PA_110	HA_164	NP_123	NA_78	MP_245	NS_200
1032637	A/duck/Anhui/D293/2014_H3N2	avian_waterfowl	East Asia	H3N2	2014	20140204	PB2_64	PB1_42	PA_53	HA_164	NP_154	NA_264	MP_179	NS_302
1065783	A/swine/Erwitte/19661/2014	swine	Central Europe	H1N1	2014	20140204	PB2_83	PB1_142	PA_118	HA_173	NP_122	NA_254	MP_185	NS_314
1036615	A/environment/Korea/W454/2014_H5N8	others	East Asia	H5N8	2014	20140206	PB2_155	PB1_58	PA_262	HA_370	NP_96	NA_31	MP_188	NS_244
1065272	A/swine/Meschede/19664/2014	swine	Central Europe	H1N2	2014	20140206	PB2_392	PB1_563	PA_386	HA_375	NP_127	NA_183	MP_215	NS_583
1031703	A/chicken/Yunnan/1/2014_H5N1	avian_domestic birds	East Asia	H5N1	2014	20140210	PB2_213	PB1_229	PA_397	HA_395	NP_480	NA_360	MP_341	NS_462
1065273	A/swine/Pfungstadt/19689/2014	swine	Central Europe	H1N2	2014	20140212	PB2_221	PB1_242	PA_269	HA_375	NP_356	NA_183	MP_225	NS_314
1027797	A/Kyoto/13K054/2014_H3N2	human	East Asia	H3N2	2014	20140213	PB2_514	PB1_526	PA_541	HA_613	NP_542	NA_572	MP_479	NS_517
1033984	A/canine/Korea/DG1/2014_H3N2	others	East Asia	H3N2	2014	20140213	PB2_105	PB1_72	PA_110	HA_164	NP_123	NA_78	MP_245	NS_200
1026004	A/New York/WC-LVD-14-027/2014_H1N1	human	North America	H1N1	2014	20140214	PB2_499	PB1_476	PA_524	HA_507	NP_582	NA_509	MP_348	NS_644
1027567	A/Shenzhen/SP75/2014_H7N9	human	East Asia	H7N9	2014	20140215	PB2_222	PB1_244	PA_169	HA_421	NP_429	NA_406	MP_298	NS_448
1032234	A/duck/Eastern China/S0215/2014_H5N8	avian_waterfowl	East Asia	H5N8	2014	20140215	PB2_170	PB1_58	PA_262	HA_332	NP_96	NA_31	MP_188	NS_286
1045478	A/dove/Guangxi/96B8/2014_H9N2	others	East Asia	H9N2	2014	20140215	PB2_222	PB1_244	PA_169	HA_90	NP_473	NA_15	MP_298	NS_448
1028558	A/feline/Heilongjiang/ZH/2014_H3N2	others	East Asia	H3N2	2014	20140217	PB2_105	PB1_72	PA_110	HA_164	NP_123	NA_78	MP_245	NS_200
1029591	A/swine/North Carolina/A01410354/2014_H3N2	swine	North America	H3N2	2014	20140217	PB2_512	PB1_512	PA_502	HA_567	NP_603	NA_554	MP_487	NS_402
1044484	A/mallard duck/Netherlands/2/2014_H10N7	avian_waterfowl	Western Europe	H10N7	2014	20140217	PB2_148	PB1_169	PA_260	HA_243	NP_195	NA_51	MP_269	NS_246
1065784	A/swine/Bothenheilingen/19699/2014	swine	Central Europe	H1N1	2014	20140217	PB2_484	PB1_456	PA_483	HA_487	NP_573	NA_520	MP_348	NS_633
1026088	A/Helsinki/743M/2014_H1N1	human	Northern Europe	H1N1	2014	20140218	PB2_487	PB1_507	PA_483	HA_480	NP_573	NA_513	MP_453	NS_634
1027368	A/chicken/Jiangxi/10784/2014_H7N7	avian_domestic birds	East Asia	H7N7	2014	20140218	PB2_216	PB1_178	PA_297	HA_200	NP_331	NA_51	MP_98	NS_369
1027388	A/chicken/Jiangxi/10950/2014_H7N9	avian_domestic birds	East Asia	H7N9	2014	20140218	PB2_309	PB1_252	PA_333	HA_422	NP_561	NA_405	MP_369	NS_406
1046950	A/chicken/Hunan/SD019/2014_H7N9	avian_domestic birds	East Asia	H7N9	2014	20140218	PB2_291	PB1_252	PA_333	HA_422	NP_472	NA_405	MP_467	NS_417
1026083	A/Helsinki/808M/2014_H1N1	human	Northern Europe	H1N1	2014	20140219	PB2_519	PB1_476	PA_520	HA_507	NP_600	NA_548	MP_357	NS_651
1027492	A/chicken/Dongguan/262/2014_H7N9	avian_domestic birds	East Asia	H7N9	2014	20140220	PB2_222	PB1_244	PA_169	HA_421	NP_429	NA_406	MP_298	NS_448
1027456	A/silkie chicken/Dongguan/1264/2014_H7N9	avian_domestic birds	East Asia	H7N9	2014	20140221	PB2_222	PB1_244	PA_283	HA_421	NP_429	NA_406	MP_298	NS_448
1027547	A/chicken/Dongguan/1674/2014_H9N2	avian_domestic birds	East Asia	H9N2	2014	20140221	PB2_292	PB1_252	PA_333	HA_536	NP_472	NA_285	MP_369	NS_447
1027562	A/silkie chicken/Dongguan/997/2014_H7N9	avian_domestic birds	East Asia	H7N9	2014	20140221	PB2_222	PB1_244	PA_284	HA_421	NP_429	NA_406	MP_298	NS_448
1039781	A/chicken/Vietnam/NCVD14-A463/2014_H5N1	avian_domestic birds	Southeast Asia	H5N1	2014	20140221	PB2_212	PB1_218	PA_351	HA_331	NP_380	NA_360	MP_266	NS_418
1029530	A/duck/Bangladesh/21980/2014_H5N1	avian_waterfowl	South Asia	H5N1	2014	20140223	PB2_196	PB1_228	PA_350	HA_316	NP_357	NA_314	MP_227	NS_379
1033789	A/Changsha/1/2014_H5N6	human	East Asia	H5N6	2014	20140223	PB2_213	PB1_229	PA_397	HA_396	NP_480	NA_320	MP_342	NS_463
1026308	A/chicken/Jilin/SD020/2014_H7N2	avian_domestic birds	East Asia	H7N2	2014	20140224	PB2_309	PB1_415	PA_284	HA_422	NP_561	NA_241	MP_467	NS_406
1040107	A/Huai'an/065/2014_H7N9	human	East Asia	H7N9	2014	20140224	PB2_310	PB1_371	PA_332	HA_422	NP_553	NA_405	MP_467	NS_406
1044885	A/pigeon/Guangxi/158/2014_H6N2	avian_land birds	East Asia	H6N2	2014	20140224	PB2_222	PB1_252	PA_314	HA_85	NP_447	NA_241	MP_368	NS_447
1065785	A/swine/Bad Griesbach/19758/2014	swine	Central Europe	H1N1	2014	20140224	PB2_221	PB1_242	PA_269	HA_173	NP_356	NA_254	MP_225	NS_314
1025625	A/sloth bear/District of Columbia/6365/2014_H1N1	others	North America	H1N1	2014	20140225	PB2_515	PB1_476	PA_520	HA_507	NP_594	NA_534	MP_348	NS_633
1029491	A/environment/Hunan/18556/2014_H9N2	others	East Asia	H9N2	2014	20140225	PB2_233	PB1_252	PA_333	HA_535	NP_472	NA_285	MP_467	NS_406
1065274	A/swine/Luedinghausen/19766/2014	swine	Central Europe	H1N2	2014	20140225	PB2_392	PB1_563	PA_386	HA_375	NP_127	NA_183	MP_215	NS_583
1029410	A/swine/Kansas/A01377229/2014_H1N1	swine	North America	H1N1	2014	20140226	PB2_396	PB1_350	PA_451	HA_479	NP_604	NA_357	MP_487	NS_443
1037589	A/migratory waterfowl/Hubei/Chenhu1306/2014_H5N6	avian_waterfowl	East Asia	H5N6	2014	20140226	PB2_213	PB1_229	PA_396	HA_317	NP_454	NA_217	MP_307	NS_431
1042833	A/mallard/Interior Alaska/12ML00831/2014_H4N6	avian_waterfowl	North America	H4N6	2014	20140227	PB2_434	PB1_289	PA_167	HA_356	NP_375	NA_439	MP_411	NS_47
1024817	A/wild chicken/Shanghai/C1/2014_H9N2	avian_domestic birds	East Asia	H9N2	2014	20140300	PB2_233	PB1_283	PA_270	HA_536	NP_557	NA_385	MP_467	NS_395
1024839	A/duck/Guangdong/GD01/2014_H5N6	avian_waterfowl	East Asia	H5N6	2014	20140300	PB2_213	PB1_229	PA_397	HA_396	NP_480	NA_320	MP_342	NS_463
1029482	A/chicken/Zhejiang/2C66/2014_H10N7	avian_domestic birds	East Asia	H10N7	2014	20140300	PB2_64	PB1_42	PA_53	HA_243	NP_154	NA_51	MP_179	NS_371
1051012	A/swine/Mexico/10433030/2014_H1N1	swine	North America	H1N1	2014	20140301	PB2_484	PB1_456	PA_483	HA_487	NP_573	NA_520	MP_348	NS_633
1040108	A/Huai'an/074/2014_H7N9	human	East Asia	H7N9	2014	20140302	PB2_310	PB1_371	PA_284	HA_422	NP_429	NA_406	MP_467	NS_406
1046116	A/canine/Korea/CY053/2014_H3N2	others	East Asia	H3N2	2014	20140302	PB2_105	PB1_72	PA_110	HA_164	NP_123	NA_78	MP_245	NS_200
1046117	A/feline/Korea/FY057/2014_H3N2	others	East Asia	H3N2	2014	20140302	PB2_105	PB1_72	PA_110	HA_164	NP_123	NA_78	MP_245	NS_200
1027828	A/Niigata/13F335/2014_H3N2	human	East Asia	H3N2	2014	20140303	PB2_528	PB1_536	PA_550	HA_619	NP_566	NA_584	MP_493	NS_517
1038120	A/swine/Manitoba/G5/2014_H3N2	swine	North America	H3N2	2014	20140303	PB2_377	PB1_452	PA_384	HA_566	NP_304	NA_524	MP_150	NS_445
1029487	A/environment/Hunan/18355/2014_H9N2	others	East Asia	H9N2	2014	20140305	PB2_292	PB1_244	PA_284	HA_523	NP_471	NA_285	MP_386	NS_447
1031839	A/swine/Manitoba/D0322/2014_H1N2	swine	North America	H1N2	2014	20140305	PB2_395	PB1_480	PA_444	HA_50	NP_305	NA_550	MP_274	NS_333
1046913	A/chicken/Fujian/S1085/2014_H7N9	avian_domestic birds	East Asia	H7N9	2014	20140305	PB2_233	PB1_274	PA_284	HA_411	NP_561	NA_406	MP_298	NS_406
1039783	A/duck/Vietnam/NCVD14-A490/2014_H5N1	avian_waterfowl	Southeast Asia	H5N1	2014	20140306	PB2_212	PB1_218	PA_351	HA_331	NP_380	NA_360	MP_266	NS_418
1046915	A/chicken/Fujian/S1322/2014_H7N9	avian_domestic birds	East Asia	H7N9	2014	20140306	PB2_222	PB1_252	PA_295	HA_411	NP_493	NA_406	MP_339	NS_406
1063618	A/Singapore/G2-25/1/2014	human	Southeast Asia	H1N1	2014	20140306	PB2_511	PB1_482	PA_526	HA_507	NP_586	NA_539	MP_348	NS_658
1065787	A/swine/Ruegheim/19841/2014	swine	Central Europe	H1N1	2014	20140306	PB2_221	PB1_242	PA_269	HA_173	NP_356	NA_254	MP_225	NS_314
1029589	A/swine/Kansas/A01377243/2014_H3N2	swine	North America	H3N2	2014	20140307	PB2_512	PB1_512	PA_502	HA_567	NP_603	NA_537	MP_470	NS_402
1046933	A/chicken/Guangdong/SD025/2014_H7N9	avian_domestic birds	East Asia	H7N9	2014	20140308	PB2_222	PB1_274	PA_169	HA_421	NP_429	NA_406	MP_298	NS_448
1029490	A/environment/Hunan/18498/2014_H9N2	others	East Asia	H9N2	2014	20140310	PB2_292	PB1_252	PA_333	HA_536	NP_447	NA_285	MP_369	NS_417
1029489	A/environment/Hunan/18489/2014_H9N2	others	East Asia	H9N2	2014	20140311	PB2_291	PB1_252	PA_333	HA_523	NP_407	NA_305	MP_298	NS_447
1029492	A/environment/Hunan/21403/2014_H9N2	others	East Asia	H9N2	2014	20140311	PB2_292	PB1_252	PA_333	HA_536	NP_472	NA_285	MP_369	NS_447
1045447	A/chicken/Zhejiang/2CP25/2014_H1N3	avian_domestic birds	East Asia	H1N3	2014	20140311	PB2_64	PB1_42	PA_53	HA_18	NP_154	NA_74	MP_179	NS_371
1065496	A/swine/Telgte/19839/2014	swine	Central Europe	H3N2	2014	20140311	PB2_83	PB1_120	PA_118	HA_207	NP_131	NA_289	MP_224	NS_281
1026361	A/duck/Laos/XBY004/2014_H5N6	avian_waterfowl	Southeast Asia	H5N6	2014	20140312	PB2_213	PB1_229	PA_397	HA_396	NP_480	NA_320	MP_342	NS_463
1027569	A/Shenzhen/SP113/2014_H7N9	human	East Asia	H7N9	2014	20140312	PB2_222	PB1_244	PA_295	HA_421	NP_429	NA_406	MP_298	NS_448
1036113	A/chicken/VungTau/0189/2014_H9N2	avian_domestic birds	Southeast Asia	H9N2	2014	20140312	PB2_59	PB1_138	PA_119	HA_292	NP_317	NA_28	MP_206	NS_243
1029488	A/environment/Hunan/18370/2014_H9N2	others	East Asia	H9N2	2014	20140316	PB2_291	PB1_252	PA_333	HA_523	NP_455	NA_285	MP_298	NS_447
1029486	A/pigeon/Guangxi/161/2014_H6N6	avian_land birds	East Asia	H6N6	2014	20140317	PB2_86	PB1_54	PA_95	HA_213	NP_97	NA_217	MP_109	NS_228
1065275	A/swine/Glandorf/19882/2014	swine	Central Europe	H1N2	2014	20140317	PB2_392	PB1_563	PA_386	HA_375	NP_127	NA_183	MP_215	NS_583
1027571	A/Shenzhen/SP118/2014_H7N9	human	East Asia	H7N9	2014	20140318	PB2_310	PB1_415	PA_169	HA_422	NP_561	NA_406	MP_466	NS_406
1025626	A/chicken/Texas/9686-3/2014_H6N5	avian_domestic birds	North America	H6N5	2014	20140319	PB2_420	PB1_289	PA_193	HA_233	NP_367	NA_44	MP_430	NS_307
1029668	A/swine/North Carolina/A01410564/2014_H1N2	swine	North America	H1N2	2014	20140319	PB2_509	PB1_497	PA_482	HA_335	NP_467	NA_471	MP_484	NS_402
1031840	A/swine/Manitoba/D0324/2014_H1N2	swine	North America	H1N2	2014	20140319	PB2_395	PB1_452	PA_444	HA_50	NP_223	NA_529	MP_274	NS_422
1029493	A/environment/Hunan/25998/2014_H9N2	others	East Asia	H9N2	2014	20140321	PB2_292	PB1_244	PA_314	HA_527	NP_463	NA_285	MP_386	NS_447
1065276	A/swine/Fjerritslev/19884-P4/2014	swine	Northern Europe	H1N2	2014	20140321	PB2_391	PB1_563	PA_386	HA_108	NP_127	NA_183	MP_215	NS_566
1065277	A/swine/Fjerritslev/19884-P5/2014	swine	Northern Europe	H1N2	2014	20140321	PB2_391	PB1_78	PA_386	HA_108	NP_127	NA_183	MP_215	NS_490
1032238	A/duck/Eastern China/S0322/2014_H5N6	avian_waterfowl	East Asia	H5N6	2014	20140322	PB2_213	PB1_229	PA_262	HA_396	NP_144	NA_320	MP_342	NS_463
1049871	A/chicken/Jiangsu/XZ216/2014_H5N2	avian_domestic birds	East Asia	H5N2	2014	20140324	PB2_205	PB1_251	PA_210	HA_104	NP_416	NA_352	MP_180	NS_470
1065788	A/swine/Bockhorn/19911/2014	swine	Central Europe	H1N1	2014	20140324	PB2_221	PB1_242	PA_269	HA_173	NP_356	NA_254	MP_225	NS_314
1027082	A/Egypt/42/2014_H1N1	human	North Africa	H1N1	2014	20140325	PB2_508	PB1_476	PA_520	HA_507	NP_586	NA_542	MP_357	NS_656
1026362	A/swine/Illinois/A01493472/2014_H1N1	swine	North America	H1N1	2014	20140326	PB2_515	PB1_476	PA_520	HA_507	NP_594	NA_534	MP_348	NS_633
1031842	A/swine/Saskatchewan/SD0030/2014_H3N2	swine	North America	H3N2	2014	20140328	PB2_347	PB1_392	PA_384	HA_543	NP_305	NA_419	MP_183	NS_445
1041547	A/northern shoveler/California/AH0007019/2014_H7N3	avian_waterfowl	North America	H7N3	2014	20140328	PB2_398	PB1_384	PA_152	HA_509	NP_425	NA_487	MP_451	NS_306
1026726	A/chicken/Jiangxi/13214/2014_H10N6	avian_domestic birds	East Asia	H10N6	2014	20140330	PB2_292	PB1_283	PA_333	HA_243	NP_562	NA_320	MP_369	NS_447
1026778	A/chicken/Jiangxi/13258/2014_H10N6	avian_domestic birds	East Asia	H10N6	2014	20140330	PB2_292	PB1_252	PA_333	HA_243	NP_472	NA_320	MP_369	NS_447
1027699	A/chicken/Jiangxi/13252/2014_H7N9	avian_domestic birds	East Asia	H7N9	2014	20140330	PB2_309	PB1_415	PA_284	HA_422	NP_561	NA_405	MP_467	NS_406
1042816	A/blue-winged teal/Lousiana/UGAI14-0373/2014_H7N7	avian_waterfowl	North America	H7N7	2014	20140330	PB2_454	PB1_439	PA_265	HA_509	NP_375	NA_333	MP_372	NS_306
1026405	A/quail/California/K1400794/2014_H5N8	avian_domestic birds	North America	H5N8	2014	20140400	PB2_420	PB1_324	PA_325	HA_143	NP_508	NA_272	MP_436	NS_320
1044169	A/chicken/Guangxi/165C7/2014_H3N2	avian_domestic birds	East Asia	H3N2	2014	20140400	PB2_64	PB1_49	PA_84	HA_141	NP_63	NA_77	MP_179	NS_230
1029643	A/swine/Kansas/A01377287/2014_H1N2	swine	North America	H1N2	2014	20140401	PB2_449	PB1_485	PA_456	HA_372	NP_410	NA_522	MP_459	NS_401
1043114	A/Kerala/RGCB140815/2014_H1N1	human	South Asia	H1N1	2014	20140401	PB2_517	PB1_476	PA_520	HA_507	NP_594	NA_451	MP_348	NS_633
1025627	A/chicken/Delaware/10851/2014_H7N7	avian_domestic birds	North America	H7N7	2014	20140402	PB2_334	PB1_395	PA_427	HA_515	NP_376	NA_372	MP_397	NS_264
1027664	A/Shenzhen/SP139/2014_H7N9	human	East Asia	H7N9	2014	20140402	PB2_222	PB1_244	PA_283	HA_421	NP_429	NA_406	MP_298	NS_448
1065498	A/swine/Herzlake/19959/2014	swine	Central Europe	H3N2	2014	20140402	PB2_83	PB1_120	PA_118	HA_207	NP_131	NA_289	MP_224	NS_281
1029592	A/swine/Missouri/A01493970/2014_H3N2	swine	North America	H3N2	2014	20140403	PB2_500	PB1_485	PA_482	HA_567	NP_466	NA_554	MP_487	NS_402
1051014	A/swine/Mexico/10499819/2014_H3N2	swine	North America	H3N2	2014	20140403	PB2_384	PB1_553	PA_437	HA_543	NP_184	NA_524	MP_289	NS_524
1036206	A/blue-winged teal/Louisiana/UGAI14-430/2014_H10N3	avian_waterfowl	North America	H10N3	2014	20140404	PB2_268	PB1_282	PA_423	HA_325	NP_5	NA_429	MP_192	NS_96
1036209	A/blue-winged teal/Louisiana/UGAI14-507/2014_H10N3	avian_waterfowl	North America	H10N3	2014	20140404	PB2_334	PB1_421	PA_325	HA_420	NP_508	NA_488	MP_310	NS_196
1036210	A/blue-winged teal/Louisiana/UGAI14-523/2014_H7N3	avian_waterfowl	North America	H7N3	2014	20140404	PB2_375	PB1_289	PA_304	HA_515	NP_434	NA_440	MP_411	NS_320
1036525	A/duck/Egypt/C9787/2014_H9N2	avian_waterfowl	North Africa	H9N2	2014	20140404	PB2_41	PB1_57	PA_74	HA_90	NP_63	NA_15	MP_154	NS_232
1034149	A/tiger/Yunnan/tig1404/2014_H5N1	others	East Asia	H5N1	2014	20140408	PB2_213	PB1_229	PA_397	HA_395	NP_480	NA_360	MP_341	NS_462
1034065	A/swine/Schallern/IDT19989/2014_H1N1	swine	Central Europe	H1N1	2014	20140409	PB2_417	PB1_406	PA_510	HA_497	NP_192	NA_474	MP_272	NS_325
31087	A/WuXi/0409/2014_H7N9	human	East Asia	H7N9	2014	20140409	PB2_292	PB1_415	PA_333	HA_422	NP_463	NA_405	MP_369	NS_406
1031374	A/chicken/Zhejiang/3C37/2014_H9N2	avian_domestic birds	East Asia	H9N2	2014	20140410	PB2_233	PB1_415	PA_270	HA_536	NP_561	NA_353	MP_179	NS_406
1031376	A/chicken/Zhejiang/3C28/2014_H9N2	avian_domestic birds	East Asia	H9N2	2014	20140410	PB2_310	PB1_415	PA_270	HA_535	NP_561	NA_385	MP_467	NS_406
1036111	A/chicken/HoChiMinh/0196/2014_H9N2	avian_domestic birds	Southeast Asia	H9N2	2014	20140410	PB2_59	PB1_138	PA_119	HA_292	NP_317	NA_28	MP_256	NS_243
31506	A/Anthropoides virgo/Baicheng/220/2014	avian_waterfowl	East Asia	H9N2	2014	20140410	PB2_263	PB1_251	PA_285	HA_449	NP_527	NA_352	MP_314	NS_470
1027676	A/chicken/Jiangxi/13546/2014_H7N9	avian_domestic birds	East Asia	H7N9	2014	20140411	PB2_310	PB1_415	PA_285	HA_422	NP_557	NA_406	MP_466	NS_447
1059193	A/duck/Viet Nam/HN-1422/2014	avian_waterfowl	Southeast Asia	H6N6	2014	20140411	PB2_86	PB1_55	PA_95	HA_212	NP_232	NA_217	MP_108	NS_228
1027096	A/muscovy duck/Vietnam/LBM601/2014_H6N6	avian_waterfowl	Southeast Asia	H6N6	2014	20140412	PB2_86	PB1_55	PA_95	HA_213	NP_232	NA_217	MP_108	NS_229
1036211	A/blue-winged teal/Louisiana/UGAI14-816/2014_H7N3	avian_waterfowl	North America	H7N3	2014	20140412	PB2_450	PB1_440	PA_157	HA_515	NP_504	NA_440	MP_452	NS_264
1042828	A/blue-winged teal/Lousiana/UGAI14-0817/2014_H7N7	avian_waterfowl	North America	H7N7	2014	20140412	PB2_398	PB1_324	PA_304	HA_515	NP_508	NA_372	MP_310	NS_233
1024058	A/chicken/kumamoto/1-7/2014_H5N8	avian_domestic birds	East Asia	H5N8	2014	20140413	PB2_155	PB1_58	PA_262	HA_370	NP_96	NA_31	MP_188	NS_244
1044886	A/pigeon/Guangxi/164/2014_H6N6	avian_land birds	East Asia	H6N6	2014	20140414	PB2_86	PB1_54	PA_95	HA_213	NP_97	NA_217	MP_109	NS_228
1025592	A/muscovy duck/Vietnam/LBM631/2014_H5N1	avian_waterfowl	Southeast Asia	H5N1	2014	20140415	PB2_213	PB1_229	PA_397	HA_395	NP_480	NA_360	MP_341	NS_462
1041942	A/chicken/Bangladesh/22478/2014_H5N1	avian_domestic birds	South Asia	H5N1	2014	20140415	PB2_196	PB1_228	PA_350	HA_316	NP_357	NA_314	MP_227	NS_379
1031334	A/Thailand/CU_FS2/2014_H1N1	human	Southeast Asia	H1N1	2014	20140416	PB2_515	PB1_476	PA_520	HA_507	NP_594	NA_534	MP_348	NS_633
1028381	A/chicken/YL/A3190/2014_H5N2	avian_domestic birds	East Asia	H5N2	2014	20140417	PB2_65	PB1_72	PA_76	HA_44	NP_63	NA_182	MP_112	NS_210
1034730	A/yellow-billed pintail/Chile/10/2014_H7N3	avian_waterfowl	Southern South America	H7N3	2014	20140417	PB2_3	PB1_155	PA_12	HA_56	NP_4	NA_461	MP_13	NS_117
1050109	A/spot-billed duck/Shanghai/SH12/2014_H4N6	avian_waterfowl	East Asia	H4N6	2014	20140418	PB2_160	PB1_221	PA_140	HA_263	NP_175	NA_125	MP_98	NS_245
1026785	A/chicken/Jiangxi/14512/2014_H10N6	avian_domestic birds	East Asia	H10N6	2014	20140420	PB2_310	PB1_415	PA_333	HA_243	NP_561	NA_320	MP_369	NS_406
1027727	A/chicken/Jiangxi/14501/2014_H7N6	avian_domestic birds	East Asia	H7N6	2014	20140420	PB2_309	PB1_415	PA_284	HA_422	NP_561	NA_320	MP_467	NS_406
1031442	A/goose/Yangzhou/0420/2014_H5N8	avian_waterfowl	East Asia	H5N8	2014	20140420	PB2_170	PB1_58	PA_262	HA_332	NP_96	NA_31	MP_188	NS_286
1039769	A/chicken/Vietnam/NCVD14-A380/2014_H5N1	avian_domestic birds	Southeast Asia	H5N1	2014	20140420	PB2_212	PB1_218	PA_351	HA_331	NP_416	NA_360	MP_266	NS_418
1029497	A/environment/Hunan/28034/2014_H9N2	others	East Asia	H9N2	2014	20140421	PB2_310	PB1_404	PA_284	HA_536	NP_471	NA_285	MP_298	NS_416
1050106	A/common teal/Nanji/NJ-101/2014_H9N2	avian_waterfowl	East Asia	H9N2	2014	20140421	PB2_233	PB1_243	PA_270	HA_449	NP_437	NA_241	MP_369	NS_470
1036523	A/quail/Egypt/D9842/2014_H9N2	avian_domestic birds	North Africa	H9N2	2014	20140422	PB2_41	PB1_57	PA_74	HA_90	NP_63	NA_15	MP_154	NS_232
1046470	A/Jeddah/6403/2014_H1N1	human	West Asia	H1N1	2014	20140423	PB2_508	PB1_476	PA_518	HA_507	NP_586	NA_545	MP_348	NS_651
1065500	A/swine/Zweiflingen/20028/2014	swine	Central Europe	H3N2	2014	20140423	PB2_83	PB1_120	PA_118	HA_207	NP_131	NA_289	MP_224	NS_281
1033436	A/Taiwan/4-CGMH1/2014_H7N9	human	East Asia	H7N9	2014	20140424	PB2_309	PB1_415	PA_284	HA_422	NP_557	NA_406	MP_455	NS_406
1038116	A/swine/Alberta/G9/2014_H3N2	swine	North America	H3N2	2014	20140424	PB2_385	PB1_409	PA_356	HA_556	NP_275	NA_524	MP_150	NS_445
1034016	A/swine/Mexico/AVX63/2014_H1N1	swine	North America	H1N1	2014	20140425	PB2_224	PB1_285	PA_217	HA_195	NP_58	NA_142	MP_87	NS_324
1034734	A/yellow-billed teal/Chile/12/2014_H7N3	avian_waterfowl	Southern South America	H7N3	2014	20140426	PB2_3	PB1_155	PA_12	HA_56	NP_4	NA_461	MP_13	NS_63
1039791	A/chicken/Vietnam/NCVD14-A324/2014_H5N6	avian_domestic birds	Southeast Asia	H5N6	2014	20140426	PB2_213	PB1_229	PA_396	HA_317	NP_454	NA_217	MP_307	NS_431
1026569	A/chicken/Sichuan/NCJPL1/2014_H5N6	avian_domestic birds	East Asia	H5N6	2014	20140427	PB2_213	PB1_229	PA_396	HA_317	NP_454	NA_217	MP_307	NS_431
1026574	A/environment/Sichuan/NCLL1/2014_H5N6	others	East Asia	H5N6	2014	20140427	PB2_213	PB1_229	PA_396	HA_317	NP_454	NA_217	MP_307	NS_431
1026576	A/duck/Sichuan/NCXN11/2014_H5N1	avian_waterfowl	East Asia	H5N1	2014	20140427	PB2_213	PB1_229	PA_397	HA_395	NP_480	NA_360	MP_341	NS_462
1026577	A/pigeon/Sichuan/NCXN29/2014_H5N1	avian_land birds	East Asia	H5N1	2014	20140427	PB2_213	PB1_229	PA_397	HA_395	NP_480	NA_360	MP_341	NS_462
1054040	A/chicken/China/G1380/2014	avian_domestic birds	East Asia	H6N2	2014	20140428	PB2_74	PB1_55	PA_95	HA_212	NP_197	NA_285	MP_109	NS_228
1045502	A/swine/Quebec/1600117/2014_H1N1	swine	North America	H1N1	2014	20140429	PB2_355	PB1_336	PA_384	HA_428	NP_544	NA_296	MP_313	NS_445
1037572	A/chicken/Shandong/SIC25/2014_H9N2	avian_domestic birds	East Asia	H9N2	2014	20140500	PB2_292	PB1_347	PA_284	HA_523	NP_557	NA_241	MP_467	NS_406
1039745	A/duck/Vietnam/NCVD14-A340/2014_H5N1	avian_waterfowl	Southeast Asia	H5N1	2014	20140501	PB2_212	PB1_218	PA_351	HA_331	NP_454	NA_360	MP_266	NS_418
1028107	A/cat/Sichuan/SC18/2014_H5N6	others	East Asia	H5N6	2014	20140502	PB2_213	PB1_229	PA_396	HA_317	NP_454	NA_217	MP_307	NS_431
1029508	A/environment/Guangdong/QY208/2014_H5N6	others	East Asia	H5N6	2014	20140506	PB2_213	PB1_229	PA_397	HA_396	NP_480	NA_320	MP_342	NS_463
1045497	A/swine/Quebec/1603088/2014_H3N2	swine	North America	H3N2	2014	20140506	PB2_383	PB1_508	PA_437	HA_566	NP_565	NA_525	MP_313	NS_560
1031844	A/swine/Saskatchewan/SD0033/2014_H1N1	swine	North America	H1N1	2014	20140508	PB2_384	PB1_553	PA_437	HA_436	NP_184	NA_451	MP_216	NS_570
1024910	A/swine/Nebraska/A01104081/2014_H1N2	swine	North America	H1N2	2014	20140512	PB2_396	PB1_350	PA_451	HA_373	NP_604	NA_537	MP_443	NS_443
1065281	A/swine/Ringleben/20128/2014	swine	Central Europe	H1N2	2014	20140513	PB2_221	PB1_78	PA_269	HA_174	NP_356	NA_222	MP_274	NS_314
1046981	A/duck/Jiangsu/S1181/2014_H7N9	avian_waterfowl	East Asia	H7N9	2014	20140514	PB2_310	PB1_414	PA_284	HA_422	NP_553	NA_406	MP_466	NS_406
1067587	A/duck/Ha Tinh/HT7/2014	avian_waterfowl	Southeast Asia	H5N6	2014	20140514	PB2_213	PB1_229	PA_396	HA_317	NP_454	NA_217	MP_307	NS_431
1042799	A/ruddy turnstone/New Jersey/UGAI14-1314/2014_H6N8	avian_shorebirds	North America	H6N8	2014	20140515	PB2_381	PB1_395	PA_227	HA_233	NP_118	NA_309	MP_114	NS_202
1053396	A/ruddy turnstone/New Jersey/UGAI14-1656/2014	avian_shorebirds	North America	H6N2	2014	20140515	PB2_299	PB1_395	PA_431	HA_233	NP_118	NA_243	MP_114	NS_202
1053403	A/ruddy turnstone/New Jersey/UGAI14-1857/2014	avian_shorebirds	North America	H6N1	2014	20140515	PB2_400	PB1_375	PA_427	HA_233	NP_118	NA_294	MP_114	NS_202
1046962	A/chicken/Ningxia/S1152/2014_H7N9	avian_domestic birds	East Asia	H7N9	2014	20140516	PB2_310	PB1_414	PA_285	HA_389	NP_561	NA_390	MP_466	NS_406
1036198	A/ruddy turnstone/New Jersey/UGAI14-1343/2014_H7N3	avian_shorebirds	North America	H7N3	2014	20140519	PB2_398	PB1_384	PA_430	HA_509	NP_517	NA_488	MP_411	NS_409
1060153	A/herring gull/Delaware Bay/27/2014	avian_shorebirds	North America	H6N2	2014	20140519	PB2_400	PB1_395	PA_427	HA_233	NP_118	NA_243	MP_114	NS_202
1056645	A/ruddy turnstone/Delaware Bay/163/2014	avian_shorebirds	North America	H12N4	2014	20140520	PB2_398	PB1_454	PA_430	HA_22	NP_517	NA_9	MP_411	NS_196
1056669	A/laughing gull/Delaware Bay/327/2014	avian_shorebirds	North America	H13N6	2014	20140520	PB2_39	PB1_156	PA_18	HA_25	NP_12	NA_235	MP_76	NS_103
32189	A/laughing gull/Delaware Bay/286/2014	avian_shorebirds	North America	H6N8	2014	20140520	PB2_101	PB1_395	PA_468	HA_233	NP_118	NA_309	MP_114	NS_202
32292	A/ruddy turnstone/Delaware Bay/198/2014	avian_shorebirds	North America	H6N1	2014	20140520	PB2_299	PB1_395	PA_227	HA_233	NP_118	NA_294	MP_114	NS_202
32294	A/ruddy turnstone/Delaware Bay/261/2014	avian_shorebirds	North America	H6N8	2014	20140520	PB2_400	PB1_395	PA_227	HA_233	NP_118	NA_309	MP_114	NS_202
32348	A/willet/Delaware Bay/338/2014	others	North America	H6N1	2014	20140520	PB2_299	PB1_395	PA_227	HA_233	NP_118	NA_294	MP_114	NS_202
1056664	A/ruddy turnstone/Delaware Bay/486/2014	avian_shorebirds	North America	H16N3	2014	20140521	PB2_39	PB1_156	PA_18	HA_12	NP_12	NA_6	MP_76	NS_103
1056666	A/ruddy turnstone/Delaware Bay/538/2014	avian_shorebirds	North America	H11N2	2014	20140521	PB2_400	PB1_395	PA_427	HA_340	NP_118	NA_243	MP_114	NS_202
32298	A/ruddy turnstone/Delaware Bay/555/2014	avian_shorebirds	North America	H6N1	2014	20140521	PB2_398	PB1_395	PA_427	HA_233	NP_517	NA_294	MP_411	NS_196
1042798	A/ruddy turnstone/New Jersey/UGAI14-1519/2014_H11N8	avian_shorebirds	North America	H11N8	2014	20140522	PB2_299	PB1_395	PA_431	HA_340	NP_118	NA_309	MP_114	NS_202
1053398	A/ruddy turnstone/New Jersey/UGAI14-1746/2014	avian_shorebirds	North America	H6N2	2014	20140522	PB2_299	PB1_395	PA_227	HA_233	NP_517	NA_243	MP_114	NS_202
1053399	A/ruddy turnstone/New Jersey/UGAI14-1748/2014	avian_shorebirds	North America	H3N6	2014	20140522	PB2_305	PB1_441	PA_227	HA_228	NP_171	NA_236	MP_412	NS_196
1036196	A/ruddy turnstone/New Jersey/UGAI14-1204/2014_H7N3	avian_shorebirds	North America	H7N3	2014	20140524	PB2_450	PB1_384	PA_364	HA_509	NP_424	NA_488	MP_405	NS_409
1053404	A/ruddy turnstone/New Jersey/UGAI14-1868/2014	avian_shorebirds	North America	H3N4	2014	20140524	PB2_398	PB1_441	PA_430	HA_228	NP_517	NA_9	MP_412	NS_196
1037604	A/swine/Minnesota/A01567011/2014_H1N2	swine	North America	H1N2	2014	20140527	PB2_357	PB1_342	PA_290	HA_372	NP_571	NA_522	MP_214	NS_428
1053402	A/ruddy turnstone/New Jersey/UGAI14-1840/2014	avian_shorebirds	North America	H3N6	2014	20140527	PB2_398	PB1_395	PA_430	HA_228	NP_517	NA_236	MP_114	NS_196
1037577	A/chicken/Shandong/SIC26/2014_H9N2	avian_domestic birds	East Asia	H9N2	2014	20140600	PB2_264	PB1_252	PA_333	HA_449	NP_472	NA_285	MP_369	NS_447
1052964	A/swine/Brazil/103-2/2014_H1N1	swine	Eastern South America	H1N1	2014	20140600	PB2_370	PB1_563	PA_329	HA_335	NP_289	NA_20	MP_305	NS_524
1065282	A/swine/Garrel/20222/2014	swine	Central Europe	H1N2	2014	20140603	PB2_37	PB1_24	PA_46	HA_108	NP_60	NA_183	MP_86	NS_207
1025605	A/muscovy duck/Vietnam/LBM675/2014_H9N2	avian_waterfowl	Southeast Asia	H9N2	2014	20140604	PB2_137	PB1_244	PA_314	HA_449	NP_358	NA_28	MP_368	NS_438
1025606	A/duck/Vietnam/LBM678/2014_H6N6	avian_waterfowl	Southeast Asia	H6N6	2014	20140604	PB2_86	PB1_55	PA_97	HA_213	NP_232	NA_217	MP_108	NS_229
1031847	A/swine/Manitoba/D0338/2014_H1N2	swine	North America	H1N2	2014	20140604	PB2_363	PB1_563	PA_367	HA_428	NP_304	NA_553	MP_438	NS_445
1031848	A/swine/Manitoba/D0339/2014_H1N2	swine	North America	H1N2	2014	20140604	PB2_395	PB1_452	PA_444	HA_50	NP_305	NA_529	MP_274	NS_422
1031849	A/swine/Manitoba/D0340/2014_H3N2	swine	North America	H3N2	2014	20140604	PB2_347	PB1_409	PA_384	HA_543	NP_236	NA_524	MP_137	NS_436
1058897	A/Sus scrofa/France/61-140350/2014	swine	Western Europe	H1N2	2014	20140604	PB2_104	PB1_86	PA_180	HA_286	NP_192	NA_481	MP_348	NS_313
1034041	A/swine/Mexico/AVX64/2014_H3N2	swine	North America	H3N2	2014	20140605	PB2_267	PB1_401	PA_216	HA_524	NP_99	NA_471	MP_150	NS_393
1027762	A/chicken/Jiangxi/18008/2014_H7N9	avian_domestic birds	East Asia	H7N9	2014	20140607	PB2_310	PB1_414	PA_270	HA_422	NP_557	NA_406	MP_369	NS_406
1043851	A/Porto Alegre/LACENRS-1380/2014_H1N1	human	Eastern South America	H1N1	2014	20140612	PB2_521	PB1_476	PA_520	HA_507	NP_602	NA_559	MP_357	NS_655
1027765	A/chicken/Jiangxi/18449/2014_H7N9	avian_domestic birds	East Asia	H7N9	2014	20140615	PB2_310	PB1_252	PA_285	HA_422	NP_557	NA_406	MP_455	NS_406
1028559	A/chicken/Jiangsu/2477/2014_H5N1	avian_domestic birds	East Asia	H5N1	2014	20140617	PB2_137	PB1_218	PA_351	HA_331	NP_416	NA_360	MP_291	NS_418
1044381	A/black-headed gull/Netherlands/24/2014_H13N2	avian_shorebirds	Western Europe	H13N2	2014	20140617	PB2_40	PB1_23	PA_190	HA_25	NP_16	NA_60	MP_77	NS_95
1029536	A/swine/Guangdong/2/2014_H5N6	swine	East Asia	H5N6	2014	20140618	PB2_213	PB1_229	PA_397	HA_396	NP_480	NA_320	MP_342	NS_463
1031851	A/swine/Manitoba/D0342/2014_H1N2	swine	North America	H1N2	2014	20140618	PB2_395	PB1_452	PA_384	HA_50	NP_305	NA_524	MP_428	NS_445
1038110	A/swine/Ontario/G15/2014_H3N2	swine	North America	H3N2	2014	20140618	PB2_395	PB1_480	PA_444	HA_565	NP_305	NA_550	MP_274	NS_333
1039570	A/wild pigeon/Jilin/CC01/2014_H5N6	avian_land birds	East Asia	H5N6	2014	20140619	PB2_213	PB1_229	PA_397	HA_396	NP_480	NA_320	MP_342	NS_463
1039571	A/environment/Jilin/CC02/2014_H5N6	others	East Asia	H5N6	2014	20140619	PB2_213	PB1_229	PA_397	HA_396	NP_480	NA_320	MP_342	NS_463
1031852	A/swine/Saskatchewan/SD0037/2014_H1N1	swine	North America	H1N1	2014	20140620	PB2_384	PB1_553	PA_437	HA_436	NP_184	NA_451	MP_216	NS_570
1039009	A/chicken/Jiangsu/JS4539/2014_H9N2	avian_domestic birds	East Asia	H9N2	2014	20140620	PB2_310	PB1_378	PA_332	HA_536	NP_557	NA_385	MP_448	NS_406
1033626	A/mallard/Maryland/13OS3311/2014_H10N7	avian_waterfowl	North America	H10N7	2014	20140624	PB2_318	PB1_384	PA_427	HA_420	NP_509	NA_372	MP_449	NS_196
1026565	A/chicken/Jiangxi/NCDZT1126/2014_H5N6	avian_domestic birds	East Asia	H5N6	2014	20140629	PB2_213	PB1_229	PA_397	HA_396	NP_480	NA_320	MP_341	NS_463
1028546	A/duck/Guangxi/175D12/2014_H3N6	avian_waterfowl	East Asia	H3N6	2014	20140700	PB2_213	PB1_49	PA_53	HA_141	NP_480	NA_320	MP_179	NS_302
1029539	A/chicken/Zhejiang/77024/2014_H6N2	avian_domestic birds	East Asia	H6N2	2014	20140700	PB2_86	PB1_54	PA_76	HA_213	NP_95	NA_385	MP_109	NS_228
1029541	A/chicken/Zhejiang/727031/2014_H6N2	avian_domestic birds	East Asia	H6N2	2014	20140700	PB2_74	PB1_55	PA_95	HA_213	NP_197	NA_77	MP_109	NS_228
1029542	A/duck/Zhejiang/77174/2014_H6N2	avian_waterfowl	East Asia	H6N2	2014	20140700	PB2_86	PB1_54	PA_95	HA_213	NP_197	NA_385	MP_109	NS_228
1029543	A/duck/Zhejiang/727038/2014_H6N2	avian_waterfowl	East Asia	H6N2	2014	20140700	PB2_240	PB1_54	PA_95	HA_212	NP_197	NA_385	MP_467	NS_228
1029544	A/duck/Zhejiang/727042/2014_H6N2	avian_waterfowl	East Asia	H6N2	2014	20140700	PB2_74	PB1_188	PA_95	HA_213	NP_197	NA_77	MP_109	NS_228
1037579	A/chicken/Guangdong/SIC27/2014_H9N2	avian_domestic birds	East Asia	H9N2	2014	20140700	PB2_292	PB1_244	PA_333	HA_523	NP_429	NA_285	MP_467	NS_447
1037580	A/chicken/Guangdong/SIC28/2014_H9N2	avian_domestic birds	East Asia	H9N2	2014	20140700	PB2_222	PB1_274	PA_283	HA_535	NP_493	NA_285	MP_298	NS_406
1027754	A/chicken/Shantou/4325/2014_H7N9	avian_domestic birds	East Asia	H7N9	2014	20140701	PB2_310	PB1_244	PA_270	HA_421	NP_429	NA_406	MP_298	NS_448
1029642	A/swine/Kansas/A01377326/2014_H3N2	swine	North America	H3N2	2014	20140701	PB2_503	PB1_500	PA_482	HA_567	NP_450	NA_554	MP_486	NS_402
1026276	A/swine/California/A00968949/2014_H3N2	swine	North America	H3N2	2014	20140702	PB2_500	PB1_480	PA_451	HA_567	NP_604	NA_554	MP_486	NS_443
1043811	A/Farroupilha/LACENRS-1297/2014_H3N2	human	Eastern South America	H3N2	2014	20140702	PB2_514	PB1_526	PA_541	HA_613	NP_554	NA_574	MP_485	NS_513
1045493	A/swine/Quebec/1626561/2014_H3N2	swine	North America	H3N2	2014	20140702	PB2_340	PB1_495	PA_320	HA_550	NP_159	NA_550	MP_313	NS_445
1054041	A/chicken/China/G2684/2014	avian_domestic birds	East Asia	H6N2	2014	20140703	PB2_85	PB1_54	PA_191	HA_212	NP_97	NA_285	MP_63	NS_228
1029565	A/duck/Zhejiang/77136/2014_H4N2	avian_waterfowl	East Asia	H4N2	2014	20140707	PB2_64	PB1_42	PA_53	HA_264	NP_154	NA_77	MP_179	NS_372
1029646	A/swine/Kansas/A01377335/2014_H1N2	swine	North America	H1N2	2014	20140707	PB2_449	PB1_485	PA_456	HA_372	NP_410	NA_522	MP_459	NS_401
1031357	A/duck/Zhejiang/77138/2014_H5N2	avian_waterfowl	East Asia	H5N2	2014	20140707	PB2_64	PB1_229	PA_396	HA_317	NP_454	NA_130	MP_307	NS_431
1031380	A/pigeon/Zhejiang/77037/2014_H9N2	avian_land birds	East Asia	H9N2	2014	20140707	PB2_309	PB1_415	PA_332	HA_536	NP_562	NA_385	MP_467	NS_406
1026043	A/muscovy duck/Vietnam/LBM687/2014_H4N6	avian_waterfowl	Southeast Asia	H4N6	2014	20140708	PB2_156	PB1_221	PA_297	HA_264	NP_82	NA_125	MP_371	NS_302
1026044	A/muscovy duck/Vietnam/LBM694/2014_H9N2	avian_waterfowl	Southeast Asia	H9N2	2014	20140708	PB2_137	PB1_244	PA_314	HA_449	NP_447	NA_28	MP_368	NS_438
1026966	A/chicken/Shanghai/014/2014_H9N2	avian_domestic birds	East Asia	H9N2	2014	20140708	PB2_233	PB1_396	PA_284	HA_535	NP_545	NA_385	MP_467	NS_453
1044579	A/black-headed gull/Netherlands/9/2014_H13N2	avian_shorebirds	Western Europe	H13N2	2014	20140709	PB2_40	PB1_23	PA_190	HA_25	NP_16	NA_60	MP_77	NS_103
1047680	A/South Australia/1007/2014_H3N2	human	Oceania	H3N2	2014	20140709	PB2_514	PB1_526	PA_541	HA_613	NP_542	NA_572	MP_483	NS_517
1044386	A/black-headed gull/Netherlands/16/2014_H13N6	avian_shorebirds	Western Europe	H13N6	2014	20140711	PB2_40	PB1_23	PA_235	HA_25	NP_16	NA_56	MP_54	NS_103
1050758	A/black-headed gull/Netherlands/34/2014_H13N6	avian_shorebirds	Western Europe	H13N6	2014	20140711	PB2_40	PB1_23	PA_235	HA_25	NP_16	NA_56	MP_54	NS_103
1026381	A/muscovy duck/Long An/88/2014_H5N1	avian_waterfowl	Southeast Asia	H5N1	2014	20140712	PB2_212	PB1_218	PA_351	HA_331	NP_416	NA_360	MP_266	NS_418
1029511	A/environment/Guangdong/ZS356/2014_H5N6	others	East Asia	H5N6	2014	20140717	PB2_213	PB1_229	PA_397	HA_396	NP_480	NA_320	MP_341	NS_463
1039544	A/swine/Indiana/14TOSU6438/2014_H1N2	swine	North America	H1N2	2014	20140718	PB2_449	PB1_336	PA_366	HA_453	NP_603	NA_553	MP_480	NS_443
1040160	A/swine/Indiana/14TOSU6376/2014_H3N2	swine	North America	H3N2	2014	20140718	PB2_449	PB1_485	PA_466	HA_565	NP_603	NA_553	MP_480	NS_443
32286	A/ostrich/Hebei/179/2014_H9N2	avian_land birds	East Asia	H9N2	2014	20140719	PB2_233	PB1_347	PA_307	HA_535	NP_473	NA_285	MP_298	NS_448
32287	A/ostrich/Hebei/182/2014_H9N2	avian_land birds	East Asia	H9N2	2014	20140719	PB2_205	PB1_378	PA_284	HA_523	NP_557	NA_241	MP_467	NS_448
1039273	A/mallard duck/Netherlands/30/2014_H4N6	avian_waterfowl	Western Europe	H4N6	2014	20140721	PB2_98	PB1_188	PA_211	HA_264	NP_195	NA_126	MP_284	NS_301
1050696	A/swine/Chile/33/2014_H3N2	swine	Southern South America	H3N2	2014	20140721	PB2_340	PB1_502	PA_443	HA_315	NP_543	NA_341	MP_142	NS_534
1027756	A/chicken/Shantou/4816/2014_H7N9	avian_domestic birds	East Asia	H7N9	2014	20140722	PB2_309	PB1_243	PA_333	HA_422	NP_429	NA_406	MP_298	NS_448
1027757	A/chicken/Shantou/4824/2014_H7N9	avian_domestic birds	East Asia	H7N9	2014	20140722	PB2_309	PB1_243	PA_284	HA_422	NP_561	NA_406	MP_298	NS_406
1043793	A/Canoas/LACENRS-1660/2014_H3N2	human	Eastern South America	H3N2	2014	20140722	PB2_480	PB1_507	PA_527	HA_613	NP_582	NA_549	MP_348	NS_651
1033578	A/mallard/Maryland/14OS1154/2014_H6N1	avian_waterfowl	North America	H6N1	2014	20140723	PB2_381	PB1_352	PA_465	HA_233	NP_509	NA_294	MP_412	NS_397
1043224	A/mallard/California/UCD313/2014_H1N1	avian_waterfowl	North America	H1N1	2014	20140723	PB2_454	PB1_360	PA_157	HA_434	NP_508	NA_403	MP_411	NS_25
1039543	A/swine/Indiana/14TOSU11845/2014_H1N1	swine	North America	H1N1	2014	20140724	PB2_356	PB1_336	PA_366	HA_453	NP_440	NA_312	MP_197	NS_390
1050766	A/black-headed gull/Netherlands/36/2014_H16N3	avian_shorebirds	Western Europe	H16N3	2014	20140724	PB2_40	PB1_23	PA_190	HA_12	NP_16	NA_6	MP_54	NS_103
1029568	A/duck/Zhejiang/727145/2014_H4N2	avian_waterfowl	East Asia	H4N2	2014	20140727	PB2_64	PB1_42	PA_53	HA_263	NP_154	NA_77	MP_179	NS_372
1031339	A/chicken/Zhejiang/727155/2014_H5N6	avian_domestic birds	East Asia	H5N6	2014	20140727	PB2_213	PB1_229	PA_397	HA_396	NP_480	NA_320	MP_342	NS_463
1031348	A/goose/Zhejiang/727110/2014_H5N6	avian_waterfowl	East Asia	H5N6	2014	20140727	PB2_213	PB1_229	PA_397	HA_396	NP_480	NA_320	MP_342	NS_463
1031351	A/chicken/Zhejiang/727079/2014_H5N2	avian_domestic birds	East Asia	H5N2	2014	20140727	PB2_213	PB1_378	PA_284	HA_396	NP_480	NA_264	MP_342	NS_463
1031352	A/chicken/Zhejiang/727159/2014_H5N2	avian_domestic birds	East Asia	H5N2	2014	20140727	PB2_213	PB1_42	PA_397	HA_396	NP_480	NA_264	MP_342	NS_463
1031356	A/duck/Zhejiang/727041/2014_H5N2	avian_waterfowl	East Asia	H5N2	2014	20140727	PB2_213	PB1_188	PA_397	HA_396	NP_480	NA_77	MP_342	NS_463
1031360	A/pigeon/Zhejiang/727097/2014_H5N1	avian_land birds	East Asia	H5N1	2014	20140727	PB2_160	PB1_218	PA_351	HA_331	NP_416	NA_360	MP_291	NS_418
1031361	A/goose/Zhejiang/727098/2014_H5N1	avian_waterfowl	East Asia	H5N1	2014	20140727	PB2_160	PB1_218	PA_351	HA_331	NP_416	NA_360	MP_291	NS_418
1031371	A/chicken/Zhejiang/727192/2014_H9N2	avian_domestic birds	East Asia	H9N2	2014	20140727	PB2_310	PB1_415	PA_285	HA_536	NP_561	NA_384	MP_439	NS_406
1031372	A/chicken/Zhejiang/727063/2014_H9N2	avian_domestic birds	East Asia	H9N2	2014	20140727	PB2_309	PB1_415	PA_332	HA_536	NP_545	NA_384	MP_467	NS_406
1031381	A/duck/Zhejiang/727036/2014_H9N2	avian_waterfowl	East Asia	H9N2	2014	20140727	PB2_309	PB1_301	PA_332	HA_536	NP_561	NA_384	MP_467	NS_406
1034079	A/chicken/Zhejiang/727028/2014_H6N6	avian_domestic birds	East Asia	H6N6	2014	20140727	PB2_240	PB1_54	PA_53	HA_212	NP_197	NA_217	MP_109	NS_228
1034083	A/chicken/Zhejiang/727009/2014_H6N6	avian_domestic birds	East Asia	H6N6	2014	20140727	PB2_240	PB1_54	PA_95	HA_212	NP_197	NA_217	MP_109	NS_228
1034084	A/chicken/Zhejiang/727001/2014_H6N6	avian_domestic birds	East Asia	H6N6	2014	20140727	PB2_74	PB1_55	PA_95	HA_213	NP_197	NA_217	MP_109	NS_228
1029667	A/swine/Nebraska/A01476165/2014_H3N2	swine	North America	H3N2	2014	20140728	PB2_357	PB1_500	PA_290	HA_567	NP_450	NA_554	MP_214	NS_428
1037583	A/chicken/Guangdong/SIC29/2014_H9N2	avian_domestic birds	East Asia	H9N2	2014	20140800	PB2_222	PB1_396	PA_333	HA_523	NP_561	NA_285	MP_467	NS_447
1037653	A/Copsychus saularis/Guangdong/SW8/2014_H5N6	avian_land birds	East Asia	H5N6	2014	20140802	PB2_213	PB1_229	PA_397	HA_395	NP_480	NA_320	MP_341	NS_462
1059153	A/chicken/Viet Nam/HN-1690/2014	avian_domestic birds	Southeast Asia	H6N6	2014	20140804	PB2_86	PB1_54	PA_95	HA_212	NP_232	NA_217	MP_108	NS_229
1059197	A/duck/Viet Nam/HN-1686/2014	avian_waterfowl	Southeast Asia	H6N6	2014	20140804	PB2_86	PB1_54	PA_95	HA_212	NP_232	NA_217	MP_108	NS_229
1031855	A/swine/Manitoba/D0348/2014_H1N2	swine	North America	H1N2	2014	20140806	PB2_395	PB1_452	PA_444	HA_50	NP_305	NA_550	MP_274	NS_333
1037463	A/chicken/Heilongjiang/S7/2014_H5N2	avian_domestic birds	East Asia	H5N2	2014	20140806	PB2_213	PB1_229	PA_397	HA_104	NP_480	NA_352	MP_342	NS_463
1039775	A/chicken/Vietnam/NCVD14-A390/2014_H5N1	avian_domestic birds	Southeast Asia	H5N1	2014	20140806	PB2_212	PB1_218	PA_351	HA_331	NP_416	NA_360	MP_266	NS_418
1032236	A/duck/Eastern China/S0808/2014_H5N2	avian_waterfowl	East Asia	H5N2	2014	20140808	PB2_155	PB1_58	PA_262	HA_317	NP_96	NA_130	MP_188	NS_244
1029672	A/swine/Oklahoma/A01476227/2014_H1N1	swine	North America	H1N1	2014	20140812	PB2_356	PB1_336	PA_366	HA_507	NP_184	NA_557	MP_197	NS_390
1033585	A/mallard/Maryland/14OS1306/2014_H10N3	avian_waterfowl	North America	H10N3	2014	20140812	PB2_299	PB1_425	PA_427	HA_420	NP_171	NA_488	MP_462	NS_196
1033587	A/mallard/Maryland/14OS1309/2014_H4N6	avian_waterfowl	North America	H4N6	2014	20140812	PB2_389	PB1_395	PA_408	HA_484	NP_171	NA_236	MP_462	NS_25
1033595	A/mallard/Maryland/14OS1321/2014_H4N6	avian_waterfowl	North America	H4N6	2014	20140812	PB2_389	PB1_395	PA_408	HA_484	NP_171	NA_236	MP_462	NS_196
1033598	A/mallard/Maryland/14OS1325/2014_H10N3	avian_waterfowl	North America	H10N3	2014	20140812	PB2_299	PB1_425	PA_427	HA_420	NP_324	NA_488	MP_462	NS_196
1043230	A/mallard/California/UCD360/2014_H4N6	avian_waterfowl	North America	H4N6	2014	20140812	PB2_446	PB1_359	PA_157	HA_393	NP_423	NA_398	MP_270	NS_409
1059233	A/duck/Viet Nam/QN-1705/2014	avian_waterfowl	Southeast Asia	H6N6	2014	20140815	PB2_86	PB1_54	PA_97	HA_212	NP_232	NA_217	MP_108	NS_229
1059238	A/duck/Viet Nam/QN-1710/2014	avian_waterfowl	Southeast Asia	H6N6	2014	20140815	PB2_86	PB1_54	PA_97	HA_212	NP_232	NA_217	MP_108	NS_231
1065284	A/swine/Damme/20492/2014	swine	Central Europe	H1N2	2014	20140815	PB2_221	PB1_242	PA_269	HA_108	NP_356	NA_183	MP_86	NS_348
1041941	A/environment/Bangladesh/23223/2014_H5N1	others	South Asia	H5N1	2014	20140817	PB2_196	PB1_228	PA_350	HA_316	NP_357	NA_314	MP_227	NS_379
1029671	A/swine/Kansas/A01477353/2014_H3N2	swine	North America	H3N2	2014	20140818	PB2_356	PB1_342	PA_366	HA_552	NP_571	NA_536	MP_214	NS_428
1033781	A/pheasant/New Jersey/26996-2/2014_H7N3	avian_domestic birds	North America	H7N3	2014	20140819	PB2_318	PB1_324	PA_152	HA_515	NP_508	NA_488	MP_418	NS_233
1036520	A/quail/Egypt/D10105/2014_H9N2	avian_domestic birds	North Africa	H9N2	2014	20140819	PB2_41	PB1_57	PA_74	HA_90	NP_63	NA_15	MP_154	NS_232
1031857	A/swine/Manitoba/D0350/2014_H3N2	swine	North America	H3N2	2014	20140820	PB2_395	PB1_480	PA_444	HA_565	NP_305	NA_550	MP_274	NS_333
1034135	A/glaucous-winged gull/Southcentral Alaska/14MB01615/2014_H16N3	avian_shorebirds	North America	H16N3	2014	20140825	PB2_39	PB1_156	PA_18	HA_12	NP_12	NA_6	MP_76	NS_103
1047700	A/Victoria/5006/2014_H3N2	human	Oceania	H3N2	2014	20140825	PB2_525	PB1_534	PA_549	HA_624	NP_558	NA_581	MP_490	NS_517
1033548	A/mallard/Ohio/14OS0770/2014_H3N6	avian_waterfowl	North America	H3N6	2014	20140826	PB2_318	PB1_299	PA_309	HA_314	NP_444	NA_398	MP_317	NS_252
1033572	A/mallard/Ohio/14OS0440/2014_H4N8	avian_waterfowl	North America	H4N8	2014	20140826	PB2_420	PB1_376	PA_143	HA_393	NP_171	NA_432	MP_405	NS_252
1033604	A/environment/Maryland/14OS1374/2014_H4N6	others	North America	H4N6	2014	20140826	PB2_389	PB1_395	PA_408	HA_484	NP_171	NA_236	MP_462	NS_25
1033605	A/environment/Maryland/14OS1376/2014_H4N2	others	North America	H4N2	2014	20140826	PB2_381	PB1_352	PA_408	HA_484	NP_171	NA_340	MP_462	NS_25
1033609	A/environment/Maryland/14OS1384/2014_H4N2	others	North America	H4N2	2014	20140826	PB2_381	PB1_352	PA_408	HA_484	NP_171	NA_340	MP_462	NS_397
1044426	A/mallard duck/Netherlands/21/2014_H4N6	avian_waterfowl	Western Europe	H4N6	2014	20140826	PB2_148	PB1_74	PA_151	HA_264	NP_245	NA_126	MP_155	NS_246
1033552	A/mallard/Ohio/14OS0464/2014_H5N2	avian_waterfowl	North America	H5N2	2014	20140827	PB2_420	PB1_394	PA_143	HA_144	NP_508	NA_340	MP_430	NS_252
1044421	A/mallard duck/Netherlands/18/2014_H1N1	avian_waterfowl	Western Europe	H1N1	2014	20140827	PB2_98	PB1_169	PA_260	HA_18	NP_178	NA_140	MP_71	NS_193
1044463	A/mallard duck/Netherlands/16/2014_H2N9	avian_waterfowl	Western Europe	H2N9	2014	20140829	PB2_148	PB1_97	PA_151	HA_3	NP_299	NA_103	MP_269	NS_193
1049260	A/duck/Mongolia/235/2014_H3N3	avian_waterfowl	East Asia	H3N3	2014	20140831	PB2_170	PB1_26	PA_260	HA_164	NP_97	NA_74	MP_246	NS_245
1059387	A/duck/Mongolia/123/2014	avian_waterfowl	East Asia	H10N8	2014	20140831	PB2_129	PB1_178	PA_297	HA_243	NP_331	NA_46	MP_144	NS_352
1059425	A/duck/Mongolia/97/2014	avian_waterfowl	East Asia	H10N6	2014	20140831	PB2_160	PB1_188	PA_260	HA_243	NP_330	NA_126	MP_144	NS_352
1029441	A/chicken/Vietnam/HU1-1050/2014_H9N2	avian_domestic birds	Southeast Asia	H9N2	2014	20140900	PB2_222	PB1_244	PA_169	HA_449	NP_358	NA_28	MP_369	NS_448
1037552	A/chicken/Zhejiang/SIC30/2014_H9N2	avian_domestic birds	East Asia	H9N2	2014	20140900	PB2_310	PB1_378	PA_284	HA_503	NP_562	NA_385	MP_467	NS_406
1049870	A/chicken/Yangzhou/YD1/2014_H5N6	avian_domestic birds	East Asia	H5N6	2014	20140901	PB2_213	PB1_229	PA_397	HA_317	NP_454	NA_217	MP_307	NS_431
1033568	A/mallard/Ohio/14OS0965/2014_H4N2	avian_waterfowl	North America	H4N2	2014	20140903	PB2_420	PB1_394	PA_143	HA_393	NP_508	NA_340	MP_430	NS_252
1038112	A/swine/Ontario/G13/2014_H3N2	swine	North America	H3N2	2014	20140903	PB2_384	PB1_459	PA_437	HA_566	NP_565	NA_524	MP_255	NS_429
1038114	A/swine/Ontario/G12/2014_H3N2	swine	North America	H3N2	2014	20140903	PB2_384	PB1_459	PA_437	HA_566	NP_565	NA_524	MP_255	NS_429
1033569	A/mallard/Ohio/14OS0981/2014_H10N7	avian_waterfowl	North America	H10N7	2014	20140904	PB2_336	PB1_384	PA_484	HA_419	NP_424	NA_372	MP_462	NS_68
1033574	A/mallard/Ohio/14OS0985/2014_H3N8	avian_waterfowl	North America	H3N8	2014	20140904	PB2_318	PB1_395	PA_143	HA_314	NP_509	NA_432	MP_411	NS_252
1033575	A/mallard/Ohio/14OS0986/2014_H3N2	avian_waterfowl	North America	H3N2	2014	20140904	PB2_318	PB1_395	PA_430	HA_314	NP_509	NA_325	MP_411	NS_426
1038113	A/swine/Ontario/G10/2014_H3N2	swine	North America	H3N2	2014	20140904	PB2_385	PB1_401	PA_384	HA_556	NP_184	NA_524	MP_233	NS_559
1042796	A/mallard/Minnesota/UGAI14-2820/2014_H4N8	avian_waterfowl	North America	H4N8	2014	20140904	PB2_420	PB1_213	PA_468	HA_463	NP_508	NA_309	MP_412	NS_32
1050108	A/spot-billed duck/Shanghai/SH148/2014_H4N6	avian_waterfowl	East Asia	H4N6	2014	20140904	PB2_216	PB1_221	PA_297	HA_264	NP_82	NA_125	MP_179	NS_352
1060137	A/chicken/Viet Nam/HU1-833/2014	avian_domestic birds	Southeast Asia	H9N2	2014	20140905	PB2_222	PB1_244	PA_169	HA_449	NP_358	NA_28	MP_369	NS_448
1033543	A/green-winged teal/Ohio/14OS1964/2014_H3N2	avian_waterfowl	North America	H3N2	2014	20140906	PB2_450	PB1_376	PA_265	HA_314	NP_171	NA_340	MP_405	NS_252
1033544	A/green-winged teal/Ohio/14OS2001/2014_H6N2	avian_waterfowl	North America	H6N2	2014	20140906	PB2_318	PB1_395	PA_408	HA_47	NP_338	NA_340	MP_270	NS_25
1033545	A/blue-winged teal/Ohio/14OS1080/2014_H3N2	avian_waterfowl	North America	H3N2	2014	20140906	PB2_458	PB1_235	PA_265	HA_228	NP_509	NA_340	MP_115	NS_252
1059430	A/duck/Viet Nam/HU1-642/2014	avian_waterfowl	Southeast Asia	H6N6	2014	20140906	PB2_5	PB1_221	PA_97	HA_212	NP_284	NA_126	MP_108	NS_352
1032237	A/duck/Eastern China/S0908/2014_H5N6	avian_waterfowl	East Asia	H5N6	2014	20140908	PB2_213	PB1_229	PA_397	HA_395	NP_480	NA_320	MP_331	NS_463
1059154	A/chicken/Viet Nam/HN-1723/2014	avian_domestic birds	Southeast Asia	H9N2	2014	20140909	PB2_137	PB1_244	PA_314	HA_449	NP_358	NA_28	MP_368	NS_448
1059245	A/muscovy duck/Viet Nam/HN-1736/2014	avian_waterfowl	Southeast Asia	H3N8	2014	20140909	PB2_170	PB1_71	PA_261	HA_121	NP_194	NA_46	MP_98	NS_352
1059248	A/muscovy duck/Viet Nam/HN-1739/2014	avian_waterfowl	Southeast Asia	H9N2	2014	20140909	PB2_137	PB1_244	PA_314	HA_449	NP_358	NA_28	MP_368	NS_448
1059429	A/duck/Viet Nam/HU1-2361/2014	avian_waterfowl	Southeast Asia	H5N6	2014	20140909	PB2_213	PB1_229	PA_396	HA_317	NP_454	NA_217	MP_307	NS_431
1042795	A/mallard/Minnesota/UGAI14-3457/2014_H4N8	avian_waterfowl	North America	H4N8	2014	20140910	PB2_299	PB1_394	PA_135	HA_392	NP_504	NA_135	MP_302	NS_119
1031859	A/swine/Alberta/SD0038/2014_H3N2	swine	North America	H3N2	2014	20140911	PB2_385	PB1_409	PA_356	HA_556	NP_304	NA_516	MP_137	NS_413
1037628	A/swine/Nebraska/A01476438/2014_H1N2	swine	North America	H1N2	2014	20140911	PB2_357	PB1_342	PA_290	HA_373	NP_571	NA_532	MP_214	NS_428
1065795	A/swine/Everswinkel/20648/2014	swine	Central Europe	H1N1	2014	20140912	PB2_221	PB1_242	PA_269	HA_68	NP_356	NA_254	MP_225	NS_314
1033972	A/blue-winged teal/Louisiana/UGAI14-2115/2014_H4N8	avian_waterfowl	North America	H4N8	2014	20140913	PB2_300	PB1_394	PA_266	HA_393	NP_434	NA_309	MP_411	NS_26
1033973	A/blue-winged teal/Louisiana/UGAI14-2408/2014_H4N2	avian_waterfowl	North America	H4N2	2014	20140913	PB2_420	PB1_289	PA_304	HA_392	NP_269	NA_325	MP_170	NS_307
1033977	A/blue-winged teal/Texas/UGAI14-3584/2014_H2N9	avian_waterfowl	North America	H2N9	2014	20140913	PB2_335	PB1_433	PA_480	HA_168	NP_324	NA_300	MP_431	NS_110
1033979	A/blue-winged teal/Louisiana/UGAI14-3733/2014_H4N6	avian_waterfowl	North America	H4N6	2014	20140913	PB2_398	PB1_235	PA_152	HA_393	NP_504	NA_398	MP_412	NS_18
1042797	A/blue-winged teal/Louisiana/UGAI14-2395/2014_H4N8	avian_waterfowl	North America	H4N8	2014	20140913	PB2_458	PB1_235	PA_265	HA_393	NP_171	NA_309	MP_270	NS_252
1033975	A/blue-winged teal/Texas/UGAI14-2912/2014_H4N6	avian_waterfowl	North America	H4N6	2014	20140914	PB2_335	PB1_289	PA_325	HA_393	NP_504	NA_398	MP_412	NS_320
1033976	A/blue-winged teal/Texas/UGAI14-3363/2014_H4N6	avian_waterfowl	North America	H4N6	2014	20140914	PB2_389	PB1_454	PA_430	HA_356	NP_434	NA_439	MP_461	NS_25
1033980	A/blue-winged teal/Texas/UGAI14-3781/2014_H4N6	avian_waterfowl	North America	H4N6	2014	20140914	PB2_398	PB1_235	PA_157	HA_393	NP_504	NA_398	MP_412	NS_409
1033611	A/mallard/Maryland/14OS1430/2014_H3N9	avian_waterfowl	North America	H3N9	2014	20140915	PB2_450	PB1_384	PA_152	HA_314	NP_424	NA_214	MP_405	NS_196
1044483	A/mallard duck/Netherlands/26/2014_H1N1	avian_waterfowl	Western Europe	H1N1	2014	20140915	PB2_148	PB1_169	PA_211	HA_18	NP_195	NA_140	MP_190	NS_370
1028288	A/muscovy duck/Vietnam/LBM728/2014_H3N2	avian_waterfowl	Southeast Asia	H3N2	2014	20140916	PB2_156	PB1_124	PA_97	HA_164	NP_154	NA_77	MP_179	NS_318
1029557	A/swine/Illinois/A01565507/2014_H3N1	swine	North America	H3N1	2014	20140916	PB2_357	PB1_336	PA_451	HA_567	NP_475	NA_551	MP_153	NS_443
1065794	A/swine/Rosendahl/20634/2014	swine	Central Europe	H1N1	2014	20140916	PB2_417	PB1_563	PA_499	HA_472	NP_238	NA_474	MP_304	NS_608
1028290	A/duck/Quang Ninh/220/2014_H3N2	avian_waterfowl	Southeast Asia	H3N2	2014	20140917	PB2_216	PB1_124	PA_97	HA_141	NP_331	NA_264	MP_179	NS_302
1033616	A/mallard/Maryland/14OS1477/2014_H4N6	avian_waterfowl	North America	H4N6	2014	20140917	PB2_299	PB1_235	PA_157	HA_393	NP_504	NA_398	MP_412	NS_196
1033617	A/environment/Maryland/14OS1486/2014_H4N6	others	North America	H4N6	2014	20140917	PB2_318	PB1_352	PA_432	HA_393	NP_324	NA_236	MP_411	NS_319
1033618	A/environment/Maryland/14OS1489/2014_H4N2	others	North America	H4N2	2014	20140917	PB2_299	PB1_235	PA_157	HA_393	NP_504	NA_340	MP_412	NS_11
1033974	A/blue-winged teal/Louisiana/UGAI14-2494/2014_H9N1	avian_waterfowl	North America	H9N1	2014	20140917	PB2_454	PB1_384	PA_431	HA_23	NP_504	NA_403	MP_461	NS_45
1065864	A/duck/Pennsylvania/14-030488-005/2014	avian_waterfowl	North America	H2N2	2014	20140917	PB2_467	PB1_395	PA_408	HA_168	NP_324	NA_340	MP_44	NS_25
1033978	A/blue-winged teal/Texas/UGAI14-3659/2014_H4N8	avian_waterfowl	North America	H4N8	2014	20140918	PB2_318	PB1_422	PA_473	HA_184	NP_509	NA_309	MP_462	NS_68
1031860	A/swine/Alberta/SD0040/2014_H1N1	swine	North America	H1N1	2014	20140919	PB2_484	PB1_456	PA_483	HA_487	NP_573	NA_520	MP_348	NS_633
1034104	A/mallard/Southcentral Alaska/12ML00951/2014_H9N2	avian_waterfowl	North America	H9N2	2014	20140919	PB2_300	PB1_440	PA_455	HA_23	NP_395	NA_325	MP_405	NS_90
1048657	A/duck/Hokkaido/91/2014_H3N8	avian_waterfowl	East Asia	H3N8	2014	20140919	PB2_87	PB1_72	PA_272	HA_163	NP_82	NA_272	MP_98	NS_53
1033547	A/green-winged teal/Ohio/14OS1103/2014_H6N9	avian_waterfowl	North America	H6N9	2014	20140920	PB2_450	PB1_235	PA_304	HA_233	NP_509	NA_214	MP_411	NS_11
1029528	A/chicken/Bangladesh/23426/2014_H9N2	avian_domestic birds	South Asia	H9N2	2014	20140921	PB2_27	PB1_62	PA_75	HA_90	NP_106	NA_15	MP_154	NS_232
1031714	A/mallard/Southcentral Alaska/12ML00988_AAF1/2014_H5N2	avian_waterfowl	North America	H5N2	2014	20140922	PB2_420	PB1_359	PA_145	HA_143	NP_375	NA_181	MP_286	NS_307
1031715	A/mallard/Southcentral Alaska/12ML00991_AAF1/2014_H5N2	avian_waterfowl	North America	H5N2	2014	20140922	PB2_420	PB1_264	PA_173	HA_143	NP_313	NA_181	MP_405	NS_307
1033421	A/northern pintail/Alaska/619/2014_H7N4	avian_waterfowl	North America	H7N4	2014	20140922	PB2_399	PB1_358	PA_433	HA_509	NP_323	NA_9	MP_170	NS_32
1034108	A/mallard/Southcentral Alaska/12ML00992/2014_H4N8	avian_waterfowl	North America	H4N8	2014	20140922	PB2_454	PB1_424	PA_193	HA_356	NP_395	NA_271	MP_450	NS_45
1034111	A/mallard/Southcentral Alaska/12ML01009/2014_H1N1	avian_waterfowl	North America	H1N1	2014	20140922	PB2_454	PB1_424	PA_193	HA_434	NP_434	NA_402	MP_411	NS_45
1034112	A/mallard/Southcentral Alaska/12ML01011/2014_H3N8	avian_waterfowl	North America	H3N8	2014	20140922	PB2_131	PB1_358	PA_193	HA_141	NP_497	NA_272	MP_405	NS_90
1034113	A/mallard/Southcentral Alaska/12ML01012/2014_H3N8	avian_waterfowl	North America	H3N8	2014	20140922	PB2_131	PB1_325	PA_193	HA_141	NP_395	NA_272	MP_450	NS_18
1043869	A/Porto Alegre/LACENRS-2376/2014_H3N2	human	Eastern South America	H3N2	2014	20140922	PB2_480	PB1_495	PA_527	HA_601	NP_519	NA_543	MP_427	NS_471
1058896	A/Sus scrofa/France/59-140441/2014	swine	Western Europe	H3N2	2014	20140922	PB2_104	PB1_78	PA_93	HA_207	NP_192	NA_289	MP_224	NS_313
1027942	A/duck/Hokkaido/K04/2014_H9N2	avian_waterfowl	East Asia	H9N2	2014	20140923	PB2_87	PB1_306	PA_97	HA_39	NP_82	NA_265	MP_246	NS_228
1034114	A/mallard/Southcentral Alaska/12ML01015/2014_H9N2	avian_waterfowl	North America	H9N2	2014	20140923	PB2_366	PB1_358	PA_364	HA_23	NP_497	NA_325	MP_405	NS_90
1034115	A/mallard/Southcentral Alaska/12ML01039/2014_H4N6	avian_waterfowl	North America	H4N6	2014	20140923	PB2_300	PB1_325	PA_455	HA_356	NP_395	NA_438	MP_405	NS_90
1048623	A/duck/Hokkaido/103/2014_H3N8	avian_waterfowl	East Asia	H3N8	2014	20140923	PB2_156	PB1_209	PA_272	HA_163	NP_82	NA_272	MP_98	NS_54
1048658	A/duck/Hokkaido/95/2014_H8N4	avian_waterfowl	East Asia	H8N4	2014	20140923	PB2_87	PB1_72	PA_97	HA_6	NP_82	NA_8	MP_98	NS_302
1038118	A/swine/Saskatchewan/G8/2014_H3N2	swine	North America	H3N2	2014	20140924	PB2_377	PB1_409	PA_335	HA_566	NP_249	NA_525	MP_137	NS_392
1047707	A/Victoria/5065/2014_H3N2	human	Oceania	H3N2	2014	20140924	PB2_480	PB1_507	PA_527	HA_613	NP_519	NA_549	MP_453	NS_515
1029573	A/duck/Zhejiang/925099/2014_H4N2	avian_waterfowl	East Asia	H4N2	2014	20140925	PB2_64	PB1_42	PA_53	HA_264	NP_154	NA_77	MP_179	NS_318
1029576	A/duck/Zhejiang/925168/2014_H4N2	avian_waterfowl	East Asia	H4N2	2014	20140925	PB2_160	PB1_42	PA_53	HA_263	NP_154	NA_77	MP_179	NS_371
1031335	A/goose/Zhejiang/925104/2014_H5N8	avian_waterfowl	East Asia	H5N8	2014	20140925	PB2_170	PB1_58	PA_262	HA_332	NP_96	NA_31	MP_188	NS_286
1031336	A/goose/Zhejiang/925037/2014_H5N8	avian_waterfowl	East Asia	H5N8	2014	20140925	PB2_170	PB1_42	PA_53	HA_332	NP_96	NA_31	MP_188	NS_286
1031337	A/duck/Zhejiang/925169/2014_H5N8	avian_waterfowl	East Asia	H5N8	2014	20140925	PB2_170	PB1_58	PA_262	HA_332	NP_96	NA_31	MP_188	NS_286
1031345	A/goose/Zhejiang/925106/2014_H5N6	avian_waterfowl	East Asia	H5N6	2014	20140925	PB2_170	PB1_58	PA_262	HA_332	NP_96	NA_320	MP_188	NS_286
1031347	A/goose/Zhejiang/925036/2014_H5N6	avian_waterfowl	East Asia	H5N6	2014	20140925	PB2_213	PB1_229	PA_397	HA_396	NP_480	NA_320	MP_341	NS_463
1031365	A/chicken/Zhejiang/925134/2014_H9N2	avian_domestic birds	East Asia	H9N2	2014	20140925	PB2_310	PB1_415	PA_284	HA_536	NP_562	NA_384	MP_467	NS_417
1031367	A/chicken/Zhejiang/925117/2014_H9N2	avian_domestic birds	East Asia	H9N2	2014	20140925	PB2_233	PB1_378	PA_332	HA_536	NP_562	NA_384	MP_467	NS_417
1031368	A/chicken/Zhejiang/925060/2014_H9N2	avian_domestic birds	East Asia	H9N2	2014	20140925	PB2_233	PB1_415	PA_270	HA_536	NP_561	NA_353	MP_467	NS_406
1031369	A/chicken/Zhejiang/925018/2014_H9N2	avian_domestic birds	East Asia	H9N2	2014	20140925	PB2_310	PB1_415	PA_332	HA_536	NP_562	NA_385	MP_467	NS_417
1034117	A/mallard/Southcentral Alaska/12ML01055/2014_H1N1	avian_waterfowl	North America	H1N1	2014	20140925	PB2_454	PB1_325	PA_455	HA_434	NP_162	NA_402	MP_436	NS_90
1029532	A/chicken/Bangladesh/23527/2014_H9N2	avian_domestic birds	South Asia	H9N2	2014	20140927	PB2_27	PB1_62	PA_75	HA_90	NP_106	NA_15	MP_154	NS_232
1033426	A/northern pintail/Alaska/819/2014_H4N6	avian_waterfowl	North America	H4N6	2014	20140929	PB2_261	PB1_359	PA_373	HA_356	NP_323	NA_439	MP_441	NS_90
1033431	A/northern pintail/Alaska/886/2014_H16N3	avian_waterfowl	North America	H16N3	2014	20140929	PB2_39	PB1_156	PA_18	HA_12	NP_12	NA_6	MP_76	NS_103
1044555	A/mallard duck/Netherlands/24/2014_H7N3	avian_waterfowl	Western Europe	H7N3	2014	20140930	PB2_148	PB1_74	PA_260	HA_200	NP_195	NA_74	MP_284	NS_301
1033409	A/mallard/Alaska/468/2014_H4N6	avian_waterfowl	North America	H4N6	2014	20141001	PB2_261	PB1_359	PA_152	HA_356	NP_323	NA_439	MP_441	NS_90
1039391	A/mallard duck/Netherlands/7/2014_H6N2	avian_waterfowl	Western Europe	H6N2	2014	20141001	PB2_148	PB1_188	PA_211	HA_84	NP_330	NA_264	MP_268	NS_158
1049872	A/chicken/Beijing/BJ7/2014_H5N2	avian_domestic birds	East Asia	H5N2	2014	20141001	PB2_205	PB1_251	PA_210	HA_104	NP_487	NA_352	MP_180	NS_470
1031861	A/swine/Saskatchewan/SD0041/2014_H3N2	swine	North America	H3N2	2014	20141002	PB2_347	PB1_392	PA_384	HA_543	NP_551	NA_524	MP_183	NS_445
1033408	A/mallard/Alaska/417/2014_H4N1	avian_waterfowl	North America	H4N1	2014	20141002	PB2_261	PB1_359	PA_373	HA_356	NP_323	NA_294	MP_412	NS_90
1037634	A/swine/Minnesota/A01483170/2014_H1N1	swine	North America	H1N1	2014	20141002	PB2_519	PB1_476	PA_524	HA_507	NP_305	NA_551	MP_357	NS_332
1045840	A/Nicaragua/5359_04/2014_H3N2	human	Middle America	H3N2	2014	20141003	PB2_530	PB1_542	PA_553	HA_627	NP_569	NA_588	MP_491	NS_525
1050059	A/duck/Hokkaido/166/2014_H5N2	avian_waterfowl	East Asia	H5N2	2014	20141003	PB2_87	PB1_72	PA_97	HA_45	NP_82	NA_265	MP_98	NS_97
1042288	A/Saudi Arabia/07/2014_H3N2	human	West Asia	H3N2	2014	20141004	PB2_525	PB1_534	PA_541	HA_613	NP_542	NA_581	MP_475	NS_517
1031698	A/Thailand/CU-B10975/2014_H3N2	human	Southeast Asia	H3N2	2014	20141006	PB2_525	PB1_534	PA_549	HA_625	NP_558	NA_581	MP_490	NS_517
1065797	A/swine/Lohne/20709/2014	swine	Central Europe	H1N1	2014	20141006	PB2_221	PB1_242	PA_269	HA_68	NP_356	NA_254	MP_225	NS_314
1029889	A/Florida/38/2014_H3N2	human	North America	H3N2	2014	20141007	PB2_480	PB1_507	PA_527	HA_613	NP_519	NA_549	MP_453	NS_515
29603	A/Himantopus himantopus/Hebei/CZ-179/2014_H9N7	avian_shorebirds	East Asia	H9N7	2014	20141007	PB2_467	PB1_178	PA_260	HA_39	NP_315	NA_51	MP_270	NS_352
1029932	A/Washington/20/2014_H3N2	human	North America	H3N2	2014	20141010	PB2_514	PB1_526	PA_541	HA_613	NP_546	NA_574	MP_477	NS_519
1037624	A/swine/Nebraska/A01476672/2014_H1N2	swine	North America	H1N2	2014	20141010	PB2_357	PB1_342	PA_290	HA_372	NP_571	NA_522	MP_214	NS_428
1065287	A/swine/Duelmen/20731/2014	swine	Central Europe	H1N2	2014	20141010	PB2_392	PB1_563	PA_386	HA_375	NP_127	NA_183	MP_215	NS_583
1065798	A/swine/Garrel/20734/2014	swine	Central Europe	H1N1	2014	20141010	PB2_221	PB1_242	PA_269	HA_68	NP_356	NA_254	MP_225	NS_314
1027083	A/muscovy duck/Vietnam/LBM721/2014_H3N8	avian_waterfowl	Southeast Asia	H3N8	2014	20141013	PB2_156	PB1_124	PA_97	HA_164	NP_154	NA_272	MP_179	NS_318
1027103	A/muscovy duck/Vietnam/LBM757/2014_H5N6	avian_waterfowl	Southeast Asia	H5N6	2014	20141013	PB2_74	PB1_229	PA_397	HA_396	NP_480	NA_320	MP_342	NS_463
1065501	A/swine/Rhede/20749/2014	swine	Central Europe	H3N2	2014	20141013	PB2_221	PB1_120	PA_118	HA_207	NP_131	NA_289	MP_224	NS_281
1048616	A/duck/Hokkaido/WZ1/2014_H11N2	avian_waterfowl	East Asia	H11N2	2014	20141015	PB2_87	PB1_209	PA_97	HA_13	NP_82	NA_265	MP_98	NS_97
1054042	A/chicken/China/G3249/2014	avian_domestic birds	East Asia	H6N2	2014	20141016	PB2_85	PB1_54	PA_191	HA_85	NP_97	NA_29	MP_63	NS_228
1065502	A/swine/Goldenstedt/20754/2014	swine	Central Europe	H3N2	2014	20141016	PB2_321	PB1_563	PA_386	HA_578	NP_185	NA_183	MP_215	NS_589
1037594	A/swine/Mexico/GtoDMZC02/2014_H5N2	swine	North America	H5N2	2014	20141017	PB2_150	PB1_173	PA_111	HA_44	NP_93	NA_182	MP_65	NS_50
1027948	A/duck/Hokkaido/WZ1/2014_H11N2	avian_waterfowl	East Asia	H11N2	2014	20141018	PB2_87	PB1_209	PA_97	HA_13	NP_82	NA_265	MP_98	NS_228
1029523	A/environment/Bangladesh/23571/2014_H9N2	others	South Asia	H9N2	2014	20141018	PB2_27	PB1_62	PA_75	HA_90	NP_106	NA_15	MP_154	NS_232
1036223	A/American wigeon/California/COL041/2014_H5N2	avian_waterfowl	North America	H5N2	2014	20141018	PB2_399	PB1_395	PA_157	HA_143	NP_395	NA_325	MP_450	NS_90
1036231	A/gadwall/California/COL039/2014_H6N1	avian_waterfowl	North America	H6N1	2014	20141018	PB2_400	PB1_306	PA_157	HA_233	NP_414	NA_395	MP_391	NS_426
1050104	A/Eurasian curlew/Liaoning/ZH-186/2014_H13N6	avian_shorebirds	East Asia	H13N6	2014	20141018	PB2_467	PB1_23	PA_190	HA_24	NP_16	NA_56	MP_54	NS_103
1029864	A/Alabama/05/2014_H3N2	human	North America	H3N2	2014	20141020	PB2_527	PB1_507	PA_527	HA_613	NP_519	NA_581	MP_493	NS_515
1065289	A/swine/Telgte/20810/2014	swine	Central Europe	H1N2	2014	20141020	PB2_221	PB1_242	PA_269	HA_68	NP_356	NA_289	MP_215	NS_314
1034071	A/equine/Tennessee/28A/2014_H3N8	others	North America	H3N8	2014	20141021	PB2_10	PB1_5	PA_12	HA_29	NP_4	NA_4	MP_16	NS_117
1027950	A/duck/Yamagata/061004/2014_H6N6	avian_waterfowl	East Asia	H6N6	2014	20141022	PB2_74	PB1_54	PA_95	HA_212	NP_197	NA_217	MP_98	NS_228
1046977	A/duck/Guangxi/SDY129/2014_H7N9	avian_waterfowl	East Asia	H7N9	2014	20141023	PB2_216	PB1_221	PA_53	HA_200	NP_82	NA_194	MP_179	NS_370
1048661	A/duck/Hokkaido/W150/2014_H4N6	avian_waterfowl	East Asia	H4N6	2014	20141023	PB2_105	PB1_72	PA_97	HA_264	NP_82	NA_125	MP_246	NS_97
1065800	A/swine/Feldbach/20834/2014	swine	Central Europe	H1N1	2014	20141023	PB2_221	PB1_242	PA_269	HA_173	NP_356	NA_254	MP_225	NS_314
1065801	A/swine/Ruethen/20843/2014	swine	Central Europe	H1N1	2014	20141024	PB2_221	PB1_120	PA_118	HA_68	NP_356	NA_254	MP_225	NS_281
1068848	A/Taiwan/03281/2014	human	East Asia	H1N1	2014	20141024	PB2_521	PB1_476	PA_520	HA_507	NP_598	NA_559	MP_357	NS_655
1050107	A/goose/Inner Mongolia/IM-192/2014_H5N1	avian_waterfowl	East Asia	H5N1	2014	20141026	PB2_216	PB1_188	PA_171	HA_331	NP_194	NA_140	MP_371	NS_302
1065799	A/swine/Baarle Nassau/20825/2014	swine	Western Europe	H1N1	2014	20141026	PB2_220	PB1_241	PA_268	HA_216	NP_355	NA_253	MP_140	NS_325
1044351	A/mallard duck/Netherlands/8/2014_H7N5	avian_waterfowl	Western Europe	H7N5	2014	20141028	PB2_148	PB1_74	PA_260	HA_200	NP_195	NA_3	MP_379	NS_301
1044518	A/mallard duck/Netherlands/9/2014_H6N2	avian_waterfowl	Western Europe	H6N2	2014	20141028	PB2_148	PB1_178	PA_236	HA_84	NP_195	NA_264	MP_284	NS_193
1046993	A/environment/Qinghai/S3032/2014_H7N9	others	East Asia	H7N9	2014	20141028	PB2_310	PB1_414	PA_129	HA_422	NP_428	NA_406	MP_466	NS_406
1048656	A/duck/Hokkaido/491003/2014_H4N2	avian_waterfowl	East Asia	H4N2	2014	20141028	PB2_156	PB1_221	PA_297	HA_264	NP_82	NA_265	MP_98	NS_302
1050064	A/duck/Hokkaido/207/2014_H8N2	avian_waterfowl	East Asia	H8N2	2014	20141028	PB2_156	PB1_209	PA_273	HA_6	NP_82	NA_265	MP_98	NS_302
29142	A/Florida/62/2014_H1N1	human	North America	H1N1	2014	20141028	PB2_519	PB1_476	PA_516	HA_507	NP_582	NA_555	MP_357	NS_645
1031863	A/swine/Alberta/SD0042/2014_H1N2	swine	North America	H1N2	2014	20141029	PB2_347	PB1_392	PA_384	HA_50	NP_304	NA_524	MP_149	NS_445
1037613	A/swine/North Carolina/A01476862/2014_H1N1	swine	North America	H1N1	2014	20141029	PB2_509	PB1_497	PA_482	HA_453	NP_109	NA_312	MP_484	NS_402
1027947	A/duck/Hokkaido/W280/2014_H5N3	avian_waterfowl	East Asia	H5N3	2014	20141030	PB2_76	PB1_221	PA_273	HA_45	NP_315	NA_74	MP_98	NS_302
1047712	A/Victoria/5075/2014_H3N2	human	Oceania	H3N2	2014	20141030	PB2_525	PB1_534	PA_541	HA_613	NP_542	NA_581	MP_488	NS_517
1065290	A/swine/Garrel/20866/2014	swine	Central Europe	H1N2	2014	20141030	PB2_392	PB1_563	PA_320	HA_108	NP_116	NA_183	MP_215	NS_583
1056826	A/environment/Chang Sha/455/2014	others	East Asia	H5N6	2014	20141031	PB2_213	PB1_229	PA_396	HA_317	NP_454	NA_217	MP_307	NS_431
1037587	A/chicken/Hainan/SIC33/2014_H9N2	avian_domestic birds	East Asia	H9N2	2014	20141100	PB2_156	PB1_252	PA_314	HA_449	NP_493	NA_285	MP_298	NS_448
1049869	A/goose/Guangdong/YJD/2014_H5N6	avian_waterfowl	East Asia	H5N6	2014	20141101	PB2_213	PB1_229	PA_397	HA_396	NP_480	NA_320	MP_342	NS_463
1046916	A/chicken/Fujian/S4215/2014_H7N9	avian_domestic birds	East Asia	H7N9	2014	20141104	PB2_222	PB1_415	PA_333	HA_422	NP_561	NA_406	MP_369	NS_406
1046918	A/chicken/Fujian/S4248/2014_H7N9	avian_domestic birds	East Asia	H7N9	2014	20141104	PB2_233	PB1_415	PA_284	HA_422	NP_557	NA_406	MP_467	NS_417
1046976	A/duck/Fujian/S4170/2014_H7N9	avian_waterfowl	East Asia	H7N9	2014	20141104	PB2_216	PB1_124	PA_97	HA_200	NP_42	NA_194	MP_371	NS_370
1038124	A/swine/Ontario/G3/2014_H3N2	swine	North America	H3N2	2014	20141107	PB2_395	PB1_459	PA_437	HA_566	NP_565	NA_524	MP_263	NS_429
1032240	A/duck/Eastern China/S1109/2014_H5N8	avian_waterfowl	East Asia	H5N8	2014	20141109	PB2_170	PB1_188	PA_262	HA_332	NP_96	NA_31	MP_188	NS_286
1062445	A/mallard/Jiangxi/G98/2014	avian_waterfowl	East Asia	H3N8	2014	20141111	PB2_213	PB1_229	PA_297	HA_121	NP_331	NA_46	MP_341	NS_372
1034155	A/water/Hunan/140/2014_H3N2	others	East Asia	H3N2	2014	20141112	PB2_64	PB1_49	PA_53	HA_164	NP_154	NA_77	MP_179	NS_318
1034157	A/duck/Hunan/122/2014_H3N2	avian_waterfowl	East Asia	H3N2	2014	20141112	PB2_64	PB1_49	PA_53	HA_141	NP_63	NA_77	MP_72	NS_200
1031862	A/swine/Manitoba/D0354/2014_H3N2	swine	North America	H3N2	2014	20141113	PB2_355	PB1_474	PA_384	HA_565	NP_275	NA_529	MP_150	NS_309
1028363	A/swine/Iowa/A01566613/2014_H3N2	swine	North America	H3N2	2014	20141114	PB2_491	PB1_506	PA_494	HA_601	NP_467	NA_537	MP_482	NS_309
1062388	A/China/59882/2014	human	East Asia	H3N2	2014	20141114	PB2_525	PB1_534	PA_541	HA_613	NP_542	NA_581	MP_488	NS_517
1063629	A/Singapore/G2-63/1/2014	human	Southeast Asia	H3N2	2014	20141114	PB2_525	PB1_534	PA_541	HA_613	NP_542	NA_581	MP_475	NS_517
1033550	A/mallard/Ohio/14OS3363/2014_H2N3	avian_waterfowl	North America	H2N3	2014	20141115	PB2_414	PB1_440	PA_468	HA_168	NP_269	NA_488	MP_411	NS_25
1034120	A/mallard/Southcentral Alaska/12ML01535/2014_H2N3	avian_waterfowl	North America	H2N3	2014	20141117	PB2_399	PB1_358	PA_152	HA_168	NP_395	NA_440	MP_335	NS_32
1065291	A/swine/Neuenkirchen/20946/2014	swine	Central Europe	H1N2	2014	20141117	PB2_370	PB1_78	PA_419	HA_375	NP_185	NA_450	MP_153	NS_578
1033546	A/mallard/Ohio/14OS3201/2014_H4N6	avian_waterfowl	North America	H4N6	2014	20141118	PB2_419	PB1_377	PA_427	HA_393	NP_171	NA_398	MP_451	NS_432
1037913	A/tundra swan/Tottori/C6nk/2014_H5N8	avian_waterfowl	East Asia	H5N8	2014	20141118	PB2_155	PB1_58	PA_262	HA_370	NP_96	NA_31	MP_188	NS_244
1030071	A/Massachusetts/14/2014_H3N2	human	North America	H3N2	2014	20141119	PB2_525	PB1_534	PA_541	HA_613	NP_542	NA_581	MP_475	NS_517
1031342	A/goose/Zhejiang/1120132/2014_H5N6	avian_waterfowl	East Asia	H5N6	2014	20141120	PB2_64	PB1_58	PA_396	HA_317	NP_454	NA_217	MP_307	NS_431
1031343	A/goose/Zhejiang/112080/2014_H5N6	avian_waterfowl	East Asia	H5N6	2014	20141120	PB2_64	PB1_178	PA_396	HA_317	NP_454	NA_217	MP_307	NS_431
1031359	A/pigeon/Zhejiang/112089/2014_H5N1	avian_land birds	East Asia	H5N1	2014	20141120	PB2_137	PB1_218	PA_351	HA_331	NP_416	NA_360	MP_291	NS_418
1031362	A/goose/Zhejiang/112071/2014_H5N1	avian_waterfowl	East Asia	H5N1	2014	20141120	PB2_137	PB1_87	PA_351	HA_331	NP_416	NA_360	MP_291	NS_418
1045432	A/goose/Zhejiang/1120083/2014_H1N2	avian_waterfowl	East Asia	H1N2	2014	20141120	PB2_156	PB1_188	PA_273	HA_18	NP_194	NA_264	MP_144	NS_352
1045435	A/pigeon/Zhejiang/1120087/2014_H1N2	avian_land birds	East Asia	H1N2	2014	20141120	PB2_156	PB1_188	PA_273	HA_18	NP_194	NA_264	MP_144	NS_352
1064947	A/swine/Liaoning/PJ43/2014	swine	East Asia	H1N1	2014	20141120	PB2_370	PB1_562	PA_418	HA_236	NP_68	NA_190	MP_139	NS_170
1064948	A/swine/Liaoning/PJ89/2014	swine	East Asia	H1N1	2014	20141120	PB2_370	PB1_562	PA_418	HA_236	NP_571	NA_190	MP_139	NS_170
1034121	A/mallard/Southcentral Alaska/12ML01615/2014_H2N1	avian_waterfowl	North America	H2N1	2014	20141121	PB2_299	PB1_424	PA_157	HA_168	NP_290	NA_402	MP_411	NS_32
1036220	A/American wigeon/California/LDC111/2014_H4N8	avian_waterfowl	North America	H4N8	2014	20141122	PB2_405	PB1_324	PA_416	HA_393	NP_508	NA_310	MP_302	NS_50
1033448	A/mallard/Ohio/14OS3237/2014_H10N7	avian_waterfowl	North America	H10N7	2014	20141124	PB2_318	PB1_299	PA_304	HA_420	NP_503	NA_372	MP_430	NS_196
1033620	A/surf scoter/Maryland/14OS1418/2014_H10N6	avian_waterfowl	North America	H10N6	2014	20141124	PB2_467	PB1_375	PA_427	HA_419	NP_414	NA_236	MP_335	NS_252
1034122	A/mallard/Southcentral Alaska/12ML01685/2014_H11N9	avian_waterfowl	North America	H11N9	2014	20141124	PB2_183	PB1_359	PA_152	HA_293	NP_375	NA_300	MP_411	NS_90
1050786	A/mallard duck/Georgia/1/2014_H10N7	avian_waterfowl	West Asia	H10N7	2014	20141124	PB2_215	PB1_178	PA_260	HA_243	NP_299	NA_51	MP_387	NS_369
1065803	A/swine/Langen/20991/2014	swine	Central Europe	H1N1	2014	20141124	PB2_221	PB1_242	PA_269	HA_173	NP_356	NA_254	MP_215	NS_314
1037611	A/swine/Arkansas/A01840184/2014_H1N1	swine	North America	H1N1	2014	20141125	PB2_512	PB1_512	PA_503	HA_479	NP_603	NA_357	MP_474	NS_401
1046970	A/chicken/Zhejiang/S4060/2014_H7N9	avian_domestic birds	East Asia	H7N9	2014	20141125	PB2_310	PB1_415	PA_332	HA_422	NP_561	NA_406	MP_467	NS_406
1027117	A/Egypt/MOH-NRC-7271/2014_H5N1	human	North Africa	H5N1	2014	20141126	PB2_167	PB1_121	PA_98	HA_169	NP_285	NA_188	MP_180	NS_317
1031868	A/swine/Alberta/SD0049/2014_H3N2	swine	North America	H3N2	2014	20141126	PB2_484	PB1_456	PA_483	HA_556	NP_304	NA_516	MP_137	NS_413
1037644	A/swine/Illinois/A01477996/2014_H1N1	swine	North America	H1N1	2014	20141126	PB2_500	PB1_350	PA_451	HA_479	NP_604	NA_357	MP_486	NS_443
1065503	A/swine/Zevenaar/21030/2014	swine	Western Europe	H3N2	2014	20141126	PB2_220	PB1_120	PA_118	HA_207	NP_283	NA_289	MP_224	NS_281
1065804	A/swine/Glabbeek/21006/2014	swine	Western Europe	H1N1	2014	20141126	PB2_104	PB1_78	PA_93	HA_286	NP_192	NA_253	MP_215	NS_313
1046987	A/duck/Zhejiang/S4488/2014_H7N9	avian_waterfowl	East Asia	H7N9	2014	20141127	PB2_64	PB1_42	PA_53	HA_276	NP_154	NA_298	MP_179	NS_318
1065806	A/swine/Mariaheide/21031/2014	swine	Western Europe	H1N1	2014	20141127	PB2_83	PB1_120	PA_118	HA_287	NP_131	NA_210	MP_224	NS_281
1031484	A/duck/Wuhan/WHYF14/2014_H9N2	avian_waterfowl	East Asia	H9N2	2014	20141200	PB2_292	PB1_252	PA_333	HA_536	NP_472	NA_285	MP_350	NS_447
1031497	A/wild bird/Wuhan/WHHN40/2014_H6N2	avian_land birds	East Asia	H6N2	2014	20141200	PB2_156	PB1_220	PA_164	HA_84	NP_231	NA_166	MP_157	NS_18
1031505	A/duck/Wenzhou/YHQL22/2014_H5N6	avian_waterfowl	East Asia	H5N6	2014	20141200	PB2_170	PB1_58	PA_262	HA_332	NP_454	NA_217	MP_307	NS_431
1031513	A/turtledove/Wuhan/WHBJ12/2014_H5N6	avian_land birds	East Asia	H5N6	2014	20141200	PB2_213	PB1_229	PA_397	HA_396	NP_480	NA_320	MP_342	NS_463
1031517	A/chicken/Wuhan/HAQL07/2014_H5N1	avian_domestic birds	East Asia	H5N1	2014	20141200	PB2_137	PB1_221	PA_273	HA_331	NP_398	NA_331	MP_339	NS_379
1031518	A/chicken/Wuhan/WHJF/2014_H5N2	avian_domestic birds	East Asia	H5N2	2014	20141200	PB2_190	PB1_188	PA_297	HA_45	NP_331	NA_264	MP_98	NS_302
1037573	A/chicken/Sichuan/SIC36/2014_H9N2	avian_domestic birds	East Asia	H9N2	2014	20141200	PB2_292	PB1_244	PA_314	HA_536	NP_472	NA_285	MP_386	NS_447
1037576	A/chicken/Shandong/SIC35/2014_H9N2	avian_domestic birds	East Asia	H9N2	2014	20141200	PB2_292	PB1_414	PA_284	HA_535	NP_557	NA_385	MP_467	NS_406
1031873	A/swine/Saskatchewan/SD0052/2014_H1N1	swine	North America	H1N1	2014	20141201	PB2_407	PB1_545	PA_437	HA_428	NP_184	NA_411	MP_164	NS_518
1044368	A/Bewick swan/Netherlands/1/2014_H12N1	avian_waterfowl	Western Europe	H12N1	2014	20141201	PB2_129	PB1_188	PA_249	HA_10	NP_299	NA_140	MP_316	NS_370
1065293	A/swine/Marsberg/21016/2014	swine	Central Europe	H1N2	2014	20141201	PB2_82	PB1_120	PA_180	HA_68	NP_355	NA_183	MP_140	NS_348
1068268	A/swan goose/Jiangxi/H23/2014	avian_waterfowl	East Asia	H3N6	2014	20141201	PB2_213	PB1_274	PA_397	HA_121	NP_480	NA_320	MP_341	NS_463
1042579	A/wild bird/Korea/SK14/2014_H1N1	avian_land birds	East Asia	H1N1	2014	20141202	PB2_76	PB1_188	PA_297	HA_18	NP_331	NA_140	MP_388	NS_245
1027875	A/chicken/BC/FAV9/2014_H5N2	avian_domestic birds	North America	H5N2	2014	20141203	PB2_155	PB1_359	PA_262	HA_370	NP_434	NA_181	MP_188	NS_244
1037602	A/swine/Ohio/A01840052/2014_H1N1	swine	North America	H1N1	2014	20141203	PB2_494	PB1_445	PA_482	HA_398	NP_466	NA_154	MP_484	NS_402
1043243	A/northern shoveler/California/LDC185/2014_H8N4	avian_waterfowl	North America	H8N4	2014	20141203	PB2_398	PB1_384	PA_309	HA_6	NP_444	NA_9	MP_430	NS_119
1043244	A/northern shoveler/California/LDC188/2014_H5N2	avian_waterfowl	North America	H5N2	2014	20141203	PB2_420	PB1_360	PA_157	HA_143	NP_269	NA_181	MP_270	NS_307
1047718	A/Sydney/327/2014_H3N2	human	Oceania	H3N2	2014	20141203	PB2_527	PB1_507	PA_527	HA_613	NP_519	NA_581	MP_493	NS_515
1028289	A/duck/Vietnam/LBM798/2014_H3N6	avian_waterfowl	Southeast Asia	H3N6	2014	20141204	PB2_216	PB1_220	PA_171	HA_164	NP_194	NA_319	MP_388	NS_302
1031872	A/swine/Saskatchewan/SD0053/2014_H1N1	swine	North America	H1N1	2014	20141204	PB2_384	PB1_553	PA_437	HA_428	NP_184	NA_451	MP_216	NS_518
1045499	A/swine/Quebec/1683217/2014_H1N1	swine	North America	H1N1	2014	20141204	PB2_363	PB1_511	PA_393	HA_428	NP_565	NA_437	MP_416	NS_538
1064938	A/swine/Liaoning/CY102/2014	swine	East Asia	H1N1	2014	20141204	PB2_370	PB1_562	PA_418	HA_236	NP_68	NA_190	MP_139	NS_207
1065294	A/swine/Steinfeld/21047/2014	swine	Central Europe	H1N2	2014	20141204	PB2_392	PB1_563	PA_386	HA_375	NP_127	NA_183	MP_215	NS_583
1060117	A/USA/VFFSP_UNITHER_00035/2014	human	North America	H1N1	2014	20141205	PB2_15	PB1_7	PA_27	HA_109	NP_13	NA_20	MP_46	NS_115
1065295	A/swine/Ergersheim/21064/2014	swine	Central Europe	H1N2	2014	20141206	PB2_392	PB1_563	PA_386	HA_375	NP_127	NA_183	MP_215	NS_583
1065296	A/swine/Erwitte/21074/2014	swine	Central Europe	H1N2	2014	20141206	PB2_83	PB1_120	PA_118	HA_150	NP_192	NA_289	MP_224	NS_281
1030188	A/Texas/72/2014_H3N2	human	North America	H3N2	2014	20141208	PB2_531	PB1_540	PA_553	HA_628	NP_569	NA_587	MP_491	NS_523
1031210	A/swine/Iowa/A01478359/2014_H1N1	swine	North America	H1N1	2014	20141209	PB2_396	PB1_350	PA_451	HA_479	NP_604	NA_357	MP_232	NS_443
1036526	A/pigeon/Egypt/S10408B/2014_H9N2	avian_land birds	North Africa	H9N2	2014	20141209	PB2_98	PB1_105	PA_260	HA_90	NP_299	NA_15	MP_154	NS_370
1064935	A/swine/Liaoning/BX153/2014	swine	East Asia	H1N1	2014	20141209	PB2_44	PB1_47	PA_57	HA_236	NP_68	NA_190	MP_139	NS_207
1065297	A/swine/Sellingen/21094/2014	swine	Western Europe	H1N2	2014	20141209	PB2_391	PB1_563	PA_437	HA_108	NP_185	NA_183	MP_232	NS_566
1037607	A/swine/Missouri/A01567015/2014_H1N1	swine	North America	H1N1	2014	20141210	PB2_356	PB1_336	PA_366	HA_479	NP_184	NA_357	MP_232	NS_390
1065808	A/swine/Borken/21107/2014	swine	Central Europe	H1N1	2014	20141210	PB2_221	PB1_242	PA_269	HA_173	NP_329	NA_254	MP_162	NS_314
1065807	A/swine/Harreveld/21082/2014	swine	Western Europe	H1N1	2014	20141211	PB2_114	PB1_119	PA_179	HA_286	NP_191	NA_210	MP_140	NS_268
1033582	A/green-winged teal/Ohio/14OS3380/2014_H5N2	avian_waterfowl	North America	H5N2	2014	20141212	PB2_381	PB1_352	PA_227	HA_144	NP_171	NA_340	MP_462	NS_397
31132	A/chicken/China/Laihang/2014	avian_domestic birds	East Asia	H9N2	2014	20141212	PB2_292	PB1_414	PA_284	HA_449	NP_557	NA_241	MP_467	NS_417
1036521	A/chicken/Egypt/Q10429E/2014_H9N2	avian_domestic birds	North Africa	H9N2	2014	20141213	PB2_41	PB1_57	PA_74	HA_90	NP_63	NA_15	MP_154	NS_232
1031875	A/swine/Saskatchewan/SD0056/2014_H1N1	swine	North America	H1N1	2014	20141215	PB2_377	PB1_409	PA_335	HA_50	NP_249	NA_116	MP_137	NS_445
1031876	A/swine/Saskatchewan/SD0057/2014_H3N2	swine	North America	H3N2	2014	20141215	PB2_377	PB1_409	PA_335	HA_554	NP_249	NA_524	MP_150	NS_445
1034148	A/tiger/Yunnan/tig1412/2014_H5N1	others	East Asia	H5N1	2014	20141215	PB2_213	PB1_229	PA_389	HA_269	NP_479	NA_360	MP_342	NS_450
1039382	A/barnacle goose/Netherlands/1/2014_H6N8	avian_waterfowl	Western Europe	H6N8	2014	20141215	PB2_148	PB1_188	PA_235	HA_84	NP_195	NA_46	MP_268	NS_246
1044408	A/barnacle goose/Netherlands/2/2014_H3N6	avian_waterfowl	Western Europe	H3N6	2014	20141215	PB2_88	PB1_188	PA_235	HA_121	NP_195	NA_126	MP_308	NS_663
1027113	A/chicken/Oregon/41613-2/2014_H5N8	avian_domestic birds	North America	H5N8	2014	20141216	PB2_155	PB1_58	PA_262	HA_370	NP_96	NA_31	MP_188	NS_244
1031532	A/American wigeon/Washington/195205/2014_H5N8	avian_waterfowl	North America	H5N8	2014	20141216	PB2_155	PB1_58	PA_262	HA_370	NP_96	NA_31	MP_188	NS_244
1031893	A/swine/Saskatchewan/SD0059/2014_H3N2	swine	North America	H3N2	2014	20141216	PB2_377	PB1_409	PA_335	HA_556	NP_249	NA_524	MP_137	NS_392
1037612	A/swine/Minnesota/A01567956/2014_H1N2	swine	North America	H1N2	2014	20141216	PB2_396	PB1_350	PA_451	HA_479	NP_604	NA_553	MP_232	NS_443
1039508	A/mallard duck/Netherlands/33/2014_H10N7	avian_waterfowl	Western Europe	H10N7	2014	20141216	PB2_148	PB1_188	PA_260	HA_243	NP_195	NA_51	MP_258	NS_301
1062400	A/China/61252/2014	human	East Asia	H3N2	2014	20141216	PB2_533	PB1_546	PA_556	HA_630	NP_575	NA_591	MP_491	NS_531
1065812	A/swine/Oldenzaal/21126/2014	swine	Western Europe	H1N1	2014	20141216	PB2_83	PB1_120	PA_118	HA_287	NP_131	NA_210	MP_224	NS_281
1031155	A/swine/North Carolina/120138/2014_H1N1	swine	North America	H1N1	2014	20141218	PB2_509	PB1_512	PA_502	HA_453	NP_109	NA_312	MP_484	NS_402
1065298	A/swine/Oberschleissheim/21141/2014	swine	Central Europe	H1N2	2014	20141218	PB2_82	PB1_120	PA_180	HA_68	NP_355	NA_183	MP_140	NS_348
1037914	A/mandarin duck/Gifu/2112D001/2014_H5N8	avian_waterfowl	East Asia	H5N8	2014	20141219	PB2_155	PB1_58	PA_262	HA_370	NP_96	NA_31	MP_188	NS_244
1059432	A/Anser fabalis/China/664/2014	avian_waterfowl	East Asia	H11N8	2014	20141219	PB2_190	PB1_178	PA_171	HA_13	NP_231	NA_46	MP_388	NS_352
1031363	A/duck/Zhejiang/1220092/2014_H5N1	avian_waterfowl	East Asia	H5N1	2014	20141220	PB2_137	PB1_218	PA_351	HA_331	NP_416	NA_331	MP_339	NS_379
1036228	A/American wigeon/California/LS257/2014_H5N2	avian_waterfowl	North America	H5N2	2014	20141220	PB2_450	PB1_288	PA_325	HA_143	NP_375	NA_181	MP_412	NS_307
30782	A/Mink/China/WM01/2014	others	East Asia	H9N2	2014	20141220	PB2_292	PB1_414	PA_284	HA_449	NP_557	NA_241	MP_467	NS_395
1065813	A/swine/Cloppenburg/21149/2014	swine	Central Europe	H1N1	2014	20141221	PB2_221	PB1_242	PA_269	HA_68	NP_356	NA_254	MP_225	NS_314
1031525	A/swine/Poland/1889614/2014_H1N1	swine	Central Europe	H1N1	2014	20141222	PB2_392	PB1_380	PA_320	HA_386	NP_501	NA_448	MP_273	NS_524
1040252	A/Anser fabalis/China/Anhui/L256/2014_H6N1	avian_waterfowl	East Asia	H6N1	2014	20141222	PB2_216	PB1_220	PA_171	HA_84	NP_331	NA_140	MP_157	NS_245
1040253	A/Anser fabalis/China/Anhui/L221/2014_H6N1	avian_waterfowl	East Asia	H6N1	2014	20141222	PB2_216	PB1_220	PA_171	HA_84	NP_315	NA_140	MP_388	NS_352
1040254	A/Anser fabalis/China/Anhui/L180/2014_H6N2	avian_waterfowl	East Asia	H6N2	2014	20141222	PB2_156	PB1_178	PA_164	HA_84	NP_331	NA_264	MP_157	NS_352
1040255	A/Anser fabalis/China/Anhui/L144/2014_H6N1	avian_waterfowl	East Asia	H6N1	2014	20141222	PB2_76	PB1_169	PA_297	HA_84	NP_194	NA_140	MP_388	NS_245
1040256	A/Anser fabalis/China/Anhui/L93/2014_H6N2	avian_waterfowl	East Asia	H6N2	2014	20141222	PB2_156	PB1_220	PA_190	HA_84	NP_331	NA_166	MP_246	NS_18
1040257	A/Anser fabalis/China/Anhui/L63/2014_H6N2	avian_waterfowl	East Asia	H6N2	2014	20141222	PB2_76	PB1_220	PA_297	HA_84	NP_331	NA_166	MP_157	NS_245
1040260	A/Anser fabalis/China/Anhui/S104/2014_H6N2	avian_waterfowl	East Asia	H6N2	2014	20141222	PB2_156	PB1_188	PA_297	HA_84	NP_194	NA_180	MP_371	NS_302
1040264	A/Anser fabalis/China/Anhui/S20/2014_H6N2	avian_waterfowl	East Asia	H6N2	2014	20141222	PB2_216	PB1_188	PA_190	HA_84	NP_331	NA_264	MP_387	NS_352
1044172	A/Anseriformes/Anhui/L25/2014_H1N1	avian_waterfowl	East Asia	H1N1	2014	20141222	PB2_216	PB1_188	PA_297	HA_18	NP_231	NA_140	MP_388	NS_352
1044175	A/Anseriformes/Anhui/S61/2014_H1N2	avian_waterfowl	East Asia	H1N2	2014	20141222	PB2_216	PB1_188	PA_190	HA_18	NP_331	NA_264	MP_387	NS_352
1049341	A/wild bird feces/Anhui/L281/2014_H9N2	avian_unknown	East Asia	H9N2	2014	20141222	PB2_156	PB1_220	PA_190	HA_39	NP_231	NA_180	MP_157	NS_18
1049342	A/wild bird feces/Anhui/L258/2014_H9N2	avian_unknown	East Asia	H9N2	2014	20141222	PB2_216	PB1_220	PA_297	HA_39	NP_231	NA_166	MP_246	NS_18
1049344	A/wild bird feces/Anhui/S93/2014_H9N2	avian_unknown	East Asia	H9N2	2014	20141222	PB2_216	PB1_169	PA_190	HA_39	NP_195	NA_180	MP_268	NS_193
1049345	A/wild bird feces/Anhui/S66/2014_H9N2	avian_unknown	East Asia	H9N2	2014	20141222	PB2_216	PB1_188	PA_190	HA_39	NP_331	NA_264	MP_387	NS_352
1051011	A/swine/Mexico/10290795/2014_H1N2	swine	North America	H1N2	2014	20141222	PB2_484	PB1_456	PA_418	HA_417	NP_507	NA_456	MP_275	NS_633
1065810	A/swine/Werl/21120/2014	swine	Central Europe	H1N1	2014	20141222	PB2_221	PB1_242	PA_269	HA_173	NP_356	NA_254	MP_215	NS_314
29921	A/wild bird/Anhui/L258/2014_H9N2	avian_land birds	East Asia	H9N2	2014	20141222	PB2_216	PB1_220	PA_297	HA_39	NP_231	NA_166	MP_246	NS_18
29922	A/wild bird/Anhui/L281/2014_H9N2	avian_land birds	East Asia	H9N2	2014	20141222	PB2_156	PB1_220	PA_190	HA_39	NP_231	NA_180	MP_157	NS_18
29924	A/wild bird/Anhui/S66/2014_H9N2	avian_land birds	East Asia	H9N2	2014	20141222	PB2_216	PB1_188	PA_190	HA_39	NP_331	NA_264	MP_387	NS_352
29925	A/wild bird/Anhui/S93/2014_H9N2	avian_land birds	East Asia	H9N2	2014	20141222	PB2_216	PB1_169	PA_190	HA_39	NP_195	NA_180	MP_268	NS_193
1031879	A/swine/Saskatchewan/SD0065/2014_H3N2	swine	North America	H3N2	2014	20141223	PB2_347	PB1_392	PA_384	HA_543	NP_551	NA_524	MP_280	NS_445
1057910	A/mallard/Korea/M174/2014	avian_waterfowl	East Asia	H4N6	2014	20141223	PB2_216	PB1_124	PA_297	HA_263	NP_82	NA_126	MP_371	NS_302
29569	A/chicken/Sharkeya/14209SS/2014_H5N1	avian_domestic birds	North Africa	H5N1	2014	20141223	PB2_167	PB1_121	PA_98	HA_169	NP_285	NA_188	MP_180	NS_317
1027866	A/duck/Guangzhou/41227/2014_H5N6	avian_waterfowl	East Asia	H5N6	2014	20141224	PB2_60	PB1_229	PA_397	HA_396	NP_480	NA_320	MP_342	NS_463
1044176	A/Anseriformes/Anhui/S3/2014_H1N1	avian_waterfowl	East Asia	H1N1	2014	20141224	PB2_216	PB1_169	PA_297	HA_18	NP_331	NA_140	MP_388	NS_352
1044468	A/European herring gull/Netherlands/2/2014_H16N3	avian_shorebirds	Western Europe	H16N3	2014	20141224	PB2_40	PB1_23	PA_190	HA_12	NP_16	NA_6	MP_77	NS_103
32346	A/wild bird/Anhui Caizi Lake/L306/2014_H11N9	avian_land birds	East Asia	H11N9	2014	20141224	PB2_156	PB1_220	PA_164	HA_13	NP_231	NA_174	MP_388	NS_54
32347	A/wild bird/Anhui Shengjin Lake/S119/2014_H11N9	avian_land birds	East Asia	H11N9	2014	20141224	PB2_216	PB1_169	PA_273	HA_13	NP_331	NA_174	MP_246	NS_193
1044171	A/Anseriformes/Anhui/L167/2014_H1N1	avian_waterfowl	East Asia	H1N1	2014	20141225	PB2_156	PB1_187	PA_297	HA_18	NP_82	NA_140	MP_98	NS_302
1030227	A/Washington/53/2014_H3N2	human	North America	H3N2	2014	20141226	PB2_480	PB1_542	PA_553	HA_613	NP_519	NA_590	MP_493	NS_527
1050749	A/black-headed gull/Netherlands/21/2014_H11N1	avian_shorebirds	Western Europe	H11N1	2014	20141226	PB2_98	PB1_169	PA_249	HA_13	NP_195	NA_140	MP_155	NS_246
1044173	A/Anseriformes/Anhui/L6/2014_H1N2	avian_waterfowl	East Asia	H1N2	2014	20141227	PB2_156	PB1_220	PA_164	HA_18	NP_231	NA_166	MP_157	NS_18
1057906	A/wild waterfowl/Korea/M129/2014	avian_waterfowl	East Asia	H6N1	2014	20141227	PB2_216	PB1_71	PA_171	HA_84	NP_315	NA_140	MP_246	NS_245
1057907	A/wild waterfowl/Korea/M130/2014	avian_waterfowl	East Asia	H6N2	2014	20141227	PB2_156	PB1_124	PA_171	HA_84	NP_315	NA_265	MP_246	NS_245
1057908	A/mallard/Korea/M219/2014	avian_waterfowl	East Asia	H6N2	2014	20141227	PB2_88	PB1_124	PA_140	HA_212	NP_331	NA_265	MP_246	NS_302
1027064	A/American green-winged teal/Washington/195750/2014_H5N1	avian_waterfowl	North America	H5N1	2014	20141229	PB2_155	PB1_359	PA_193	HA_370	NP_96	NA_395	MP_188	NS_307
1031530	A/peregrine falcon/Washington/196426/2014_H5N8	avian_land birds	North America	H5N8	2014	20141229	PB2_155	PB1_58	PA_262	HA_370	NP_96	NA_31	MP_188	NS_244
1027114	A/turkey/Washington/61-22/2014_H5N2	avian_domestic birds	North America	H5N2	2014	20141230	PB2_155	PB1_359	PA_262	HA_370	NP_434	NA_181	MP_188	NS_244
1027115	A/domestic duck/Washington/61-16/2014_H5N2	avian_waterfowl	North America	H5N2	2014	20141230	PB2_155	PB1_359	PA_262	HA_370	NP_434	NA_181	MP_188	NS_244
1029563	A/swine/Minnesota/A01567490/2014_H1N1	swine	North America	H1N1	2014	20141230	PB2_500	PB1_500	PA_482	HA_479	NP_458	NA_357	MP_487	NS_443
1031874	A/swine/Manitoba/D0363/2014_H3N2	swine	North America	H3N2	2014	20141230	PB2_395	PB1_452	PA_444	HA_565	NP_223	NA_550	MP_274	NS_422
1037546	A/environment/Korea/W478/2014_H7N7	others	East Asia	H7N7	2014	20141230	PB2_170	PB1_124	PA_97	HA_200	NP_82	NA_51	MP_246	NS_302
1030226	A/New York/39/2014_H3N2	human	North America	H3N2	2014	20141231	PB2_514	PB1_526	PA_541	HA_613	NP_542	NA_572	MP_483	NS_517
1041609	A/Northern shoveler/Utah/AH0007941/2014_H7N3	avian_waterfowl	North America	H7N3	2014	20141231	PB2_398	PB1_424	PA_157	HA_509	NP_425	NA_487	MP_451	NS_119
1031483	A/wild bird/Wuhan/CDHN01/2015_H11N9	avian_land birds	East Asia	H11N9	2015	20150100	PB2_216	PB1_187	PA_171	HA_13	NP_331	NA_174	MP_387	NS_352
1031486	A/chicken/Wuhan/JXQL01/2015_H9N2	avian_domestic birds	East Asia	H9N2	2015	20150100	PB2_310	PB1_252	PA_333	HA_536	NP_472	NA_285	MP_369	NS_447
1031492	A/duck/Wenzhou/YJYF24/2015_H7N9	avian_waterfowl	East Asia	H7N9	2015	20150100	PB2_310	PB1_378	PA_284	HA_422	NP_562	NA_405	MP_467	NS_417
1031499	A/wild bird/Wuhan/CDHN09/2015_H6N2	avian_land birds	East Asia	H6N2	2015	20150100	PB2_160	PB1_187	PA_171	HA_84	NP_315	NA_166	MP_388	NS_370
1031504	A/duck/Wuhan/JXYFB22/2015_H5N6	avian_waterfowl	East Asia	H5N6	2015	20150100	PB2_213	PB1_229	PA_397	HA_395	NP_480	NA_320	MP_331	NS_463
1031507	A/chicken/Wuhan/WHYJ01/2015_H5N6	avian_domestic birds	East Asia	H5N6	2015	20150100	PB2_213	PB1_229	PA_397	HA_396	NP_480	NA_320	MP_342	NS_463
1031509	A/duck/Wuhan/WHYF02/2015_H5N6	avian_waterfowl	East Asia	H5N6	2015	20150100	PB2_213	PB1_229	PA_397	HA_396	NP_480	NA_320	MP_342	NS_463
1031511	A/turtledove/Wuhan/HKBJ27/2015_H5N6	avian_land birds	East Asia	H5N6	2015	20150100	PB2_213	PB1_229	PA_397	HA_396	NP_480	NA_320	MP_342	NS_463
1031514	A/duck/Wenzhou/YJYF33/2015_H5N1	avian_waterfowl	East Asia	H5N1	2015	20150100	PB2_137	PB1_221	PA_273	HA_331	NP_398	NA_331	MP_339	NS_379
1031521	A/duck/Wenzhou/YJYF78/2015_H1N4	avian_waterfowl	East Asia	H1N4	2015	20150100	PB2_64	PB1_42	PA_53	HA_18	NP_154	NA_8	MP_179	NS_318
1033399	A/chicken/Shanghai/02/2015_H9N2	avian_domestic birds	East Asia	H9N2	2015	20150100	PB2_310	PB1_378	PA_314	HA_535	NP_562	NA_385	MP_467	NS_416
1037575	A/chicken/Shandong/SIC39/2015_H9N2	avian_domestic birds	East Asia	H9N2	2015	20150100	PB2_292	PB1_414	PA_284	HA_449	NP_557	NA_241	MP_467	NS_417
1037578	A/chicken/Guangdong/SIC38/2015_H9N2	avian_domestic birds	East Asia	H9N2	2015	20150100	PB2_222	PB1_274	PA_169	HA_535	NP_456	NA_285	MP_298	NS_395
1037582	A/chicken/Guangdong/SIC37/2015_H9N2	avian_domestic birds	East Asia	H9N2	2015	20150100	PB2_222	PB1_274	PA_283	HA_535	NP_429	NA_385	MP_298	NS_448
1062319	A/swine/Zhejiang/SW57/2015_H5N1	swine	East Asia	H5N1	2015	20150100	PB2_160	PB1_218	PA_351	HA_331	NP_416	NA_360	MP_291	NS_418
29568	A/chicken/Kafr_Elsheikh/UT-151CAD/2015_H5N1	avian_domestic birds	North Africa	H5N1	2015	20150101	PB2_167	PB1_121	PA_98	HA_169	NP_285	NA_188	MP_180	NS_317
1031536	A/American wigeon/Washington/196336/2015_H5N1	avian_waterfowl	North America	H5N1	2015	20150102	PB2_155	PB1_359	PA_193	HA_370	NP_96	NA_395	MP_188	NS_307
1031566	A/American wigeon/Utah/AH0007824/2015_H5N8	avian_waterfowl	North America	H5N8	2015	20150102	PB2_155	PB1_58	PA_262	HA_370	NP_96	NA_31	MP_188	NS_244
1041548	A/northern shoveler/Nevada/AH0009328/2015_H7N8	avian_waterfowl	North America	H7N8	2015	20150102	PB2_398	PB1_394	PA_152	HA_509	NP_425	NA_432	MP_462	NS_28
1031560	A/Northern shoveler/Oregon/AH0007332/2015_H5N2	avian_waterfowl	North America	H5N2	2015	20150103	PB2_155	PB1_359	PA_262	HA_370	NP_434	NA_181	MP_188	NS_244
1033621	A/mallard/Maryland/14OS2911/2015_H7N3	avian_waterfowl	North America	H7N3	2015	20150103	PB2_318	PB1_439	PA_427	HA_514	NP_425	NA_488	MP_302	NS_426
1036233	A/mallard/California/LDC331/2015_H7N3	avian_waterfowl	North America	H7N3	2015	20150103	PB2_334	PB1_384	PA_152	HA_509	NP_414	NA_487	MP_411	NS_306
1036237	A/northern shoveler/California/LDC351/2015 _H7N4	avian_waterfowl	North America	H7N4	2015	20150103	PB2_398	PB1_375	PA_433	HA_509	NP_497	NA_9	MP_411	NS_409
1050799	A/mallard duck/Netherlands/7/2015_H8N4	avian_waterfowl	Western Europe	H8N4	2015	20150103	PB2_88	PB1_169	PA_236	HA_6	NP_195	NA_8	MP_268	NS_370
1057514	A/equine/China/Ulumuqi/2015	others	East Asia	H3N8	2015	20150105	PB2_10	PB1_5	PA_12	HA_29	NP_4	NA_4	MP_16	NS_117
1065299	A/swine/Bad Wuennenberg/21155/2015	swine	Central Europe	H1N2	2015	20150105	PB2_392	PB1_563	PA_386	HA_375	NP_127	NA_183	MP_215	NS_583
1065811	A/swine/Moenchengladbach/21124/2015	swine	Central Europe	H1N1	2015	20150105	PB2_83	PB1_120	PA_118	HA_150	NP_131	NA_253	MP_224	NS_281
1036116	A/duck/CaMau/0237/2015_H5N1	avian_waterfowl	Southeast Asia	H5N1	2015	20150106	PB2_212	PB1_218	PA_351	HA_331	NP_416	NA_360	MP_266	NS_418
1051004	A/canine/Zhejiang/S34/2015_H3N8	others	East Asia	H3N8	2015	20150106	PB2_64	PB1_42	PA_53	HA_164	NP_154	NA_47	MP_179	NS_318
1064951	A/swine/Liaoning/SY24/2015	swine	East Asia	H1N1	2015	20150106	PB2_370	PB1_562	PA_418	HA_236	NP_571	NA_190	MP_139	NS_170
1041611	A/mallard/Idaho/AH0008589/2015_H7N4	avian_waterfowl	North America	H7N4	2015	20150107	PB2_399	PB1_359	PA_193	HA_514	NP_508	NA_9	MP_411	NS_45
1062371	A/chicken/Shandong/1167/2015	avian_domestic birds	East Asia	H9N2	2015	20150107	PB2_291	PB1_274	PA_284	HA_531	NP_472	NA_285	MP_369	NS_417
1067548	A/Anser cygnoides/China/P126/2015	avian_waterfowl	East Asia	H5N1	2015	20150107	PB2_213	PB1_229	PA_397	HA_395	NP_480	NA_360	MP_341	NS_462
1029549	A/swine/Missouri/A01840324/2015_H3N2	swine	North America	H3N2	2015	20150108	PB2_449	PB1_350	PA_441	HA_601	NP_410	NA_554	MP_255	NS_309
1037618	A/swine/Minnesota/A01567671/2015_H1N2	swine	North America	H1N2	2015	20150108	PB2_357	PB1_342	PA_290	HA_372	NP_571	NA_522	MP_214	NS_428
1050688	A/swine/Rancagua/VN1401-699/2015_H1N2	swine	Southern South America	H1N2	2015	20150108	PB2_391	PB1_555	PA_419	HA_129	NP_185	NA_436	MP_275	NS_589
1050727	A/swine/Rancagua/VN1401-689/2015_H1N1	swine	Southern South America	H1N1	2015	20150108	PB2_391	PB1_555	PA_419	HA_417	NP_185	NA_448	MP_275	NS_423
1034049	A/goose/Taiwan/01003/2015_H5N8	avian_waterfowl	East Asia	H5N8	2015	20150109	PB2_155	PB1_124	PA_262	HA_370	NP_331	NA_31	MP_188	NS_244
1037902	A/environment/Sichuan/315068/2015_H6N2	others	East Asia	H6N2	2015	20150109	PB2_160	PB1_188	PA_297	HA_213	NP_175	NA_77	MP_179	NS_228
1060139	A/cooper's hawk/Washington/2551/2015	avian_land birds	North America	H5N2	2015	20150109	PB2_155	PB1_359	PA_262	HA_370	NP_434	NA_181	MP_188	NS_244
1034077	A/chicken/Zhejiang/110102/2015_H6N6	avian_domestic birds	East Asia	H6N6	2015	20150110	PB2_86	PB1_55	PA_95	HA_213	NP_97	NA_282	MP_78	NS_229
1058861	A/duck/Viet Nam/HN-2431/2015	avian_waterfowl	Southeast Asia	H5N1	2015	20150110	PB2_213	PB1_229	PA_397	HA_395	NP_480	NA_360	MP_341	NS_462
1041612	A/American green-winged teal/Idaho/AH0006121/2015_H7N9	avian_waterfowl	North America	H7N9	2015	20150111	PB2_419	PB1_394	PA_157	HA_509	NP_425	NA_299	MP_411	NS_273
1034051	A/goose/Taiwan/01022/2015_H5N2	avian_waterfowl	East Asia	H5N2	2015	20150112	PB2_216	PB1_124	PA_171	HA_370	NP_315	NA_265	MP_188	NS_372
1034055	A/goose/Taiwan/01038/2015_H5N3	avian_waterfowl	East Asia	H5N3	2015	20150112	PB2_88	PB1_209	PA_262	HA_370	NP_315	NA_74	MP_188	NS_244
1034060	A/goose/Taiwan/01039/2015_H5N8	avian_waterfowl	East Asia	H5N8	2015	20150112	PB2_155	PB1_58	PA_262	HA_370	NP_96	NA_31	MP_188	NS_244
1034163	A/feline/Guangdong/2/2015_H5N6	others	East Asia	H5N6	2015	20150113	PB2_74	PB1_229	PA_397	HA_396	NP_454	NA_320	MP_342	NS_463
1050231	A/goose/Nigeria/16VIR5840-3/2015_H5N1	avian_waterfowl	West Africa	H5N1	2015	20150113	PB2_137	PB1_218	PA_351	HA_331	NP_416	NA_360	MP_291	NS_418
1036696	A/Bulbul/Taiwan/01156/2015_H5N3	avian_land birds	East Asia	H5N3	2015	20150115	PB2_88	PB1_209	PA_262	HA_370	NP_315	NA_74	MP_188	NS_244
1034056	A/chicken/Taiwan/01174/2015_H5N3	avian_domestic birds	East Asia	H5N3	2015	20150116	PB2_88	PB1_209	PA_262	HA_370	NP_315	NA_74	MP_188	NS_244
1039311	A/mallard duck/Netherlands/2/2015_H7N7	avian_waterfowl	Western Europe	H7N7	2015	20150116	PB2_148	PB1_74	PA_190	HA_200	NP_195	NA_51	MP_379	NS_193
1044534	A/European herring gull/Netherlands/1/2015_H11N9	avian_shorebirds	Western Europe	H11N9	2015	20150116	PB2_148	PB1_41	PA_100	HA_340	NP_245	NA_233	MP_268	NS_369
1046992	A/environment/Hunan/SD009/2015_H7N9	others	East Asia	H7N9	2015	20150116	PB2_216	PB1_40	PA_297	HA_200	NP_330	NA_194	MP_387	NS_302
1065814	A/swine/Rhede/21178/2015	swine	Central Europe	H1N1	2015	20150116	PB2_104	PB1_86	PA_180	HA_286	NP_192	NA_210	MP_162	NS_313
1036695	A/thrush/Taiwan/A234/2015_H5N2	avian_land birds	East Asia	H5N2	2015	20150117	PB2_216	PB1_124	PA_171	HA_370	NP_315	NA_265	MP_188	NS_372
1046920	A/chicken/Fujian/SD005/2015_H7N9	avian_domestic birds	East Asia	H7N9	2015	20150117	PB2_233	PB1_252	PA_284	HA_422	NP_557	NA_406	MP_467	NS_406
1046956	A/chicken/Jiangsu/SD012/2015_H7N9	avian_domestic birds	East Asia	H7N9	2015	20150117	PB2_310	PB1_414	PA_270	HA_422	NP_561	NA_406	MP_444	NS_447
1046984	A/duck/Shanghai/SD015/2015_H7N9	avian_waterfowl	East Asia	H7N9	2015	20150117	PB2_64	PB1_42	PA_53	HA_295	NP_42	NA_298	MP_188	NS_371
1046985	A/duck/Shanghai/SD016/2015_H7N9	avian_waterfowl	East Asia	H7N9	2015	20150117	PB2_64	PB1_42	PA_53	HA_276	NP_42	NA_298	MP_179	NS_371
1031550	A/Canada goose/Oregon/AH0012452/2015_H5N8	avian_waterfowl	North America	H5N8	2015	20150118	PB2_155	PB1_433	PA_193	HA_370	NP_96	NA_31	MP_188	NS_244
1042047	A/northern pintail/California/AH0011948/2015_H7N7	avian_waterfowl	North America	H7N7	2015	20150118	PB2_398	PB1_394	PA_325	HA_509	NP_425	NA_372	MP_451	NS_306
1046925	A/chicken/Guangdong/SD007/2015_H7N9	avian_domestic birds	East Asia	H7N9	2015	20150118	PB2_310	PB1_267	PA_285	HA_422	NP_530	NA_406	MP_298	NS_448
1048285	A/canine/Guangxi/LZ21/2015_H1N1	others	East Asia	H1N1	2015	20150118	PB2_370	PB1_562	PA_418	HA_236	NP_571	NA_190	MP_254	NS_170
1036694	A/night heron/Taiwan/A289/2015_H5N2	avian_shorebirds	East Asia	H5N2	2015	20150119	PB2_216	PB1_124	PA_171	HA_370	NP_315	NA_265	MP_188	NS_372
1031543	A/bald eagle/Idaho/15-002892-2/2015_H5N8	avian_land birds	North America	H5N8	2015	20150120	PB2_155	PB1_58	PA_262	HA_370	NP_96	NA_31	MP_188	NS_244
1048289	A/canine/Guangxi/LZ56/2015_H1N1	others	East Asia	H1N1	2015	20150120	PB2_370	PB1_562	PA_418	HA_236	NP_571	NA_190	MP_254	NS_170
1064941	A/swine/Liaoning/FS176/2015	swine	East Asia	H1N1	2015	20150120	PB2_370	PB1_562	PA_418	HA_236	NP_571	NA_190	MP_139	NS_170
1028057	A/turkey/California/K1500169-1/2/2015_H5N8	avian_domestic birds	North America	H5N8	2015	20150121	PB2_155	PB1_58	PA_262	HA_370	NP_96	NA_31	MP_188	NS_244
1036635	A/environment/Korea/W486/2015_H5N8	others	East Asia	H5N8	2015	20150121	PB2_155	PB1_58	PA_262	HA_370	NP_96	NA_31	MP_188	NS_244
1046701	A/swine/Saskatchewan/SD0067/2015_H3N2	swine	North America	H3N2	2015	20150121	PB2_347	PB1_392	PA_384	HA_543	NP_305	NA_524	MP_183	NS_445
1054552	A/Germany/18909686/2015	human	Central Europe	H1N1	2015	20150121	PB2_519	PB1_476	PA_516	HA_507	NP_582	NA_555	MP_357	NS_645
1065505	A/swine/Guenne/21206/2015	swine	Central Europe	H3N2	2015	20150121	PB2_83	PB1_120	PA_118	HA_207	NP_131	NA_289	MP_224	NS_281
1065506	A/swine/Borken/21229/2015	swine	Central Europe	H3N2	2015	20150122	PB2_83	PB1_120	PA_118	HA_207	NP_131	NA_289	MP_224	NS_281
1065815	A/swine/Goch/21216/2015	swine	Central Europe	H1N1	2015	20150122	PB2_83	PB1_120	PA_118	HA_272	NP_131	NA_210	MP_224	NS_281
1040104	A/Huai'an/001/2015_H7N9	human	East Asia	H7N9	2015	20150123	PB2_310	PB1_371	PA_284	HA_422	NP_429	NA_406	MP_466	NS_406
1041550	A/ruddy duck/Nevada/AH0006859/2015_H3N8	avian_waterfowl	North America	H3N8	2015	20150123	PB2_268	PB1_282	PA_423	HA_59	NP_5	NA_18	MP_192	NS_96
1039789	A/muscovy duck/Vietnam/NCVD-15A11/2015_H5N1	avian_waterfowl	Southeast Asia	H5N1	2015	20150124	PB2_212	PB1_218	PA_351	HA_331	NP_416	NA_360	MP_291	NS_418
1028385	A/chicken/CH/a556/2015_H5N2	avian_domestic birds	East Asia	H5N2	2015	20150126	PB2_65	PB1_72	PA_76	HA_44	NP_63	NA_182	MP_112	NS_210
1040658	A/chicken/Hebei/SJZ01/2015_H10N8	avian_domestic birds	East Asia	H10N8	2015	20150126	PB2_292	PB1_252	PA_333	HA_243	NP_472	NA_272	MP_369	NS_447
1065817	A/swine/Cloppenburg/21225-P5/2015	swine	Central Europe	H1N1	2015	20150126	PB2_221	PB1_242	PA_269	HA_68	NP_356	NA_254	MP_225	NS_314
1029676	A/California/19/2015_H3N2	human	North America	H3N2	2015	20150127	PB2_514	PB1_526	PA_541	HA_613	NP_542	NA_572	MP_483	NS_517
1031568	A/Moscow/CRIE-141/2015_H3N2	human	Eastern Europe	H3N2	2015	20150127	PB2_529	PB1_540	PA_552	HA_629	NP_569	NA_586	MP_489	NS_525
1044366	A/black-headed gull/Netherlands/1/2015_H16N3	avian_shorebirds	Western Europe	H16N3	2015	20150127	PB2_40	PB1_23	PA_190	HA_12	NP_16	NA_6	MP_54	NS_103
1046930	A/chicken/Guangdong/SD018/2015_H7N9	avian_domestic birds	East Asia	H7N9	2015	20150127	PB2_222	PB1_274	PA_169	HA_421	NP_561	NA_406	MP_298	NS_406
1061070	A/teal/Egypt/MB-D-148OP/2015	avian_waterfowl	North Africa	H10N7	2015	20150127	PB2_215	PB1_188	PA_297	HA_243	NP_178	NA_51	MP_387	NS_369
1061075	A/teal/Egypt/MB-D-125OP/2015	avian_waterfowl	North Africa	H7N3	2015	20150127	PB2_215	PB1_178	PA_297	HA_200	NP_299	NA_74	MP_189	NS_370
1062424	A/China/62895/2015	human	East Asia	H3N2	2015	20150127	PB2_525	PB1_534	PA_541	HA_613	NP_542	NA_581	MP_488	NS_517
1028383	A/chicken/SC/a688/2015_H5N2	avian_domestic birds	East Asia	H5N2	2015	20150129	PB2_65	PB1_72	PA_76	HA_44	NP_63	NA_182	MP_112	NS_210
30666	A/swine/France/64-150052/2015	swine	Western Europe	H1N1	2015	20150129	PB2_417	PB1_406	PA_472	HA_460	NP_571	NA_465	MP_272	NS_601
1029704	A/Arizona/01/2015_H3N2	human	North America	H3N2	2015	20150130	PB2_480	PB1_507	PA_527	HA_613	NP_519	NA_549	MP_453	NS_515
1037650	A/swine/Iowa/A01489009/2015_H1N1	swine	North America	H1N1	2015	20150130	PB2_449	PB1_350	PA_451	HA_479	NP_604	NA_357	MP_474	NS_443
1037584	A/chicken/Guangdong/SIC41/2015_H9N2	avian_domestic birds	East Asia	H9N2	2015	20150200	PB2_292	PB1_274	PA_314	HA_535	NP_463	NA_285	MP_386	NS_447
1041551	A/American green-winged teal/California/AH0010595/2015_H7N3	avian_waterfowl	North America	H7N3	2015	20150201	PB2_398	PB1_384	PA_152	HA_509	NP_425	NA_487	MP_451	NS_306
1033804	A/India/Pun151368/2015_H1N1	human	South Asia	H1N1	2015	20150202	PB2_523	PB1_483	PA_536	HA_522	NP_605	NA_561	MP_384	NS_660
1041559	A/American green-winged teal/Colorado/AH0026688/2015_H7N3	avian_waterfowl	North America	H7N3	2015	20150203	PB2_454	PB1_439	PA_157	HA_514	NP_414	NA_440	MP_451	NS_409
1046702	A/swine/Alberta/SD0076/2015_H3N2	swine	North America	H3N2	2015	20150204	PB2_484	PB1_456	PA_483	HA_556	NP_304	NA_516	MP_137	NS_413
1046703	A/swine/Alberta/SD0077/2015_H1N1	swine	North America	H1N1	2015	20150204	PB2_484	PB1_456	PA_483	HA_487	NP_573	NA_520	MP_348	NS_633
1046704	A/swine/Saskatchewan/SD0075/2015_H3N2	swine	North America	H3N2	2015	20150204	PB2_377	PB1_409	PA_335	HA_554	NP_249	NA_524	MP_150	NS_445
1046705	A/swine/Alberta/SD0079/2015_H3N2	swine	North America	H3N2	2015	20150204	PB2_355	PB1_474	PA_384	HA_565	NP_275	NA_529	MP_150	NS_445
1040102	A/chicken/Huai'an/003/2015_H7N9	avian_domestic birds	East Asia	H7N9	2015	20150205	PB2_310	PB1_371	PA_284	HA_422	NP_429	NA_406	MP_466	NS_406
1033985	A/chicken/BC/FAV2/2015_H5N1	avian_domestic birds	North America	H5N1	2015	20150206	PB2_155	PB1_359	PA_193	HA_370	NP_96	NA_395	MP_188	NS_307
1059431	A/Anas falcata/China/D257/2015	avian_waterfowl	East Asia	H11N8	2015	20150206	PB2_190	PB1_178	PA_171	HA_13	NP_194	NA_46	MP_388	NS_302
1063654	A/Mareca falcata/China/D29/2015	avian_waterfowl	East Asia	H12N2	2015	20150206	PB2_216	PB1_71	PA_211	HA_10	NP_194	NA_264	MP_246	NS_302
1031572	A/Zhongshan/201501/2015_H9N2	human	East Asia	H9N2	2015	20150207	PB2_292	PB1_244	PA_314	HA_535	NP_463	NA_285	MP_369	NS_447
1047721	A/South Australia/1/2015_H3N2	human	Oceania	H3N2	2015	20150207	PB2_525	PB1_534	PA_541	HA_613	NP_542	NA_581	MP_488	NS_517
1034057	A/duck/Taiwan/A3400/2015_H5N8	avian_waterfowl	East Asia	H5N8	2015	20150208	PB2_88	PB1_209	PA_262	HA_370	NP_315	NA_31	MP_188	NS_369
1029818	A/Washington/19/2015_H1N1	human	North America	H1N1	2015	20150212	PB2_521	PB1_476	PA_522	HA_507	NP_600	NA_559	MP_357	NS_655
1031883	A/swine/Manitoba/D0373/2015_H3N2	swine	North America	H3N2	2015	20150212	PB2_395	PB1_452	PA_444	HA_565	NP_223	NA_550	MP_274	NS_422
1031884	A/swine/Manitoba/D0374/2015_H1N2	swine	North America	H1N2	2015	20150212	PB2_395	PB1_480	PA_444	HA_50	NP_305	NA_550	MP_274	NS_333
1045486	A/swine/Quebec/1708732/2015_H3N2	swine	North America	H3N2	2015	20150212	PB2_385	PB1_452	PA_393	HA_552	NP_185	NA_525	MP_215	NS_538
1045503	A/swine/Quebec/1709376/2015_H1N1	swine	North America	H1N1	2015	20150213	PB2_331	PB1_527	PA_393	HA_428	NP_565	NA_442	MP_416	NS_445
1050163	A/chicken/Nigeria/16VIR5840-28/2015_H5N1	avian_domestic birds	West Africa	H5N1	2015	20150213	PB2_137	PB1_218	PA_351	HA_331	NP_416	NA_360	MP_291	NS_418
1065301	A/swine/Werl/21305/2015	swine	Central Europe	H1N2	2015	20150213	PB2_220	PB1_241	PA_268	HA_68	NP_355	NA_289	MP_140	NS_325
1031199	A/environment/Yunnan/YN25/2015_H5N6	others	East Asia	H5N6	2015	20150216	PB2_213	PB1_244	PA_397	HA_396	NP_259	NA_320	MP_342	NS_463
1034123	A/mallard/Southcentral Alaska/15ML00249/2015_H7N3	avian_waterfowl	North America	H7N3	2015	20150220	PB2_261	PB1_264	PA_176	HA_509	NP_434	NA_440	MP_412	NS_90
1037655	A/Syrrhaptes paradoxus/Guangdong/ZH283/2015_H5N6	avian_land birds	East Asia	H5N6	2015	20150220	PB2_74	PB1_229	PA_397	HA_396	NP_480	NA_320	MP_342	NS_463
1065302	A/swine/Emstek/21332/2015	swine	Central Europe	H1N2	2015	20150220	PB2_391	PB1_563	PA_386	HA_108	NP_185	NA_183	MP_232	NS_566
1065303	A/swine/Damme/21342/2015	swine	Central Europe	H1N2	2015	20150220	PB2_392	PB1_242	PA_386	HA_375	NP_127	NA_183	MP_215	NS_583
1042225	A/duck/Bangladesh/24704/2015_H15N9	avian_waterfowl	South Asia	H15N9	2015	20150222	PB2_216	PB1_188	PA_297	HA_27	NP_331	NA_174	MP_388	NS_352
1029513	A/environment/Guangdong/HY243/2015_H5N6	others	East Asia	H5N6	2015	20150223	PB2_213	PB1_229	PA_397	HA_396	NP_480	NA_320	MP_341	NS_463
1041562	A/mallard x black duck/Massachusetts/AH0011261/2015_H7N1	avian_waterfowl	North America	H7N1	2015	20150223	PB2_467	PB1_375	PA_309	HA_509	NP_509	NA_294	MP_451	NS_18
1062426	A/China/63615/2015	human	East Asia	H3N2	2015	20150223	PB2_533	PB1_548	PA_556	HA_630	NP_575	NA_591	MP_492	NS_531
1065304	A/swine/Melle/21360/2015	swine	Central Europe	H1N2	2015	20150226	PB2_392	PB1_563	PA_386	HA_375	NP_127	NA_183	MP_215	NS_583
1036639	A/environment/Korea/W492/2015_H5N8	others	East Asia	H5N8	2015	20150227	PB2_155	PB1_58	PA_262	HA_370	NP_96	NA_31	MP_188	NS_244
1050111	A/chicken/Guangxi/C227/2015_H9N2	avian_domestic birds	East Asia	H9N2	2015	20150227	PB2_281	PB1_378	PA_333	HA_535	NP_472	NA_285	MP_369	NS_417
1065818	A/swine/Graben/21362-2/2015	swine	Central Europe	H1N1	2015	20150302	PB2_519	PB1_476	PA_516	HA_507	NP_582	NA_555	MP_357	NS_646
1039416	A/mallard duck/Netherlands/6/2015_H10N7	avian_waterfowl	Western Europe	H10N7	2015	20150304	PB2_148	PB1_169	PA_260	HA_243	NP_195	NA_51	MP_258	NS_301
1028056	A/turkey/California/8199/2015_H7N3	avian_domestic birds	North America	H7N3	2015	20150309	PB2_398	PB1_384	PA_152	HA_509	NP_425	NA_487	MP_451	NS_306
1055959	A/fighting bird/Oaxaca/CPA_06257/2015	avian_unknown	North America	H7N3	2015	20150309	PB2_397	PB1_394	PA_193	HA_514	NP_291	NA_461	MP_425	NS_109
29570	A/duck/Giza/15292S/2015_H5N1	avian_waterfowl	North Africa	H5N1	2015	20150309	PB2_167	PB1_121	PA_98	HA_169	NP_285	NA_188	MP_180	NS_317
1065305	A/swine/Boekel/21424/2015	swine	Western Europe	H1N2	2015	20150310	PB2_82	PB1_120	PA_180	HA_68	NP_355	NA_183	MP_140	NS_348
1065819	A/swine/Oirlo/21422/2015	swine	Western Europe	H1N1	2015	20150310	PB2_104	PB1_86	PA_180	HA_286	NP_192	NA_210	MP_162	NS_313
1050336	A/falcon/Missouri/15-009166-2/2015_H5N2	others	North America	H5N2	2015	20150311	PB2_155	PB1_359	PA_262	HA_370	NP_434	NA_181	MP_188	NS_244
1030536	A/North Carolina/16/2015_H3N2	human	North America	H3N2	2015	20150315	PB2_480	PB1_542	PA_553	HA_613	NP_569	NA_590	MP_493	NS_527
1050013	A/chicken/Jiangsu/JT123/2015_H7N9	avian_domestic birds	East Asia	H7N9	2015	20150316	PB2_310	PB1_414	PA_284	HA_422	NP_557	NA_406	MP_466	NS_395
1046978	A/duck/Hunan/S11682/2015_H7N9	avian_waterfowl	East Asia	H7N9	2015	20150317	PB2_5	PB1_221	PA_84	HA_200	NP_42	NA_194	MP_81	NS_79
1046709	A/swine/Saskatchewan/SD0082/2015_H1N1	swine	North America	H1N1	2015	20150318	PB2_377	PB1_409	PA_335	HA_50	NP_249	NA_116	MP_137	NS_445
1042793	A/blue-winged teal/Texas/UGAI15-0568/2015_H7N3	avian_waterfowl	North America	H7N3	2015	20150319	PB2_467	PB1_439	PA_496	HA_515	NP_521	NA_488	MP_397	NS_68
1036607	A/chicken/Burkina Faso/15VIR1774-36/2015_H5N1	avian_domestic birds	West Africa	H5N1	2015	20150323	PB2_137	PB1_218	PA_351	HA_331	NP_416	NA_360	MP_291	NS_418
1046967	A/chicken/Zhejiang/S1190/2015_H7N9	avian_domestic birds	East Asia	H7N9	2015	20150324	PB2_310	PB1_283	PA_284	HA_422	NP_562	NA_406	MP_467	NS_417
1047756	A/Sydney/20/2015_H3N2	human	Oceania	H3N2	2015	20150324	PB2_531	PB1_507	PA_551	HA_613	NP_519	NA_589	MP_453	NS_515
1034102	A/helmeted guineafowl/Colombia/2440/2015_H11N2	avian_domestic birds	Northern South America	H11N2	2015	20150325	PB2_389	PB1_384	PA_446	HA_340	NP_118	NA_181	MP_412	NS_419
1040192	A/turkey/Connecticut/15-009905-1/2015_H2N2	avian_domestic birds	North America	H2N2	2015	20150325	PB2_467	PB1_395	PA_408	HA_168	NP_324	NA_340	MP_44	NS_25
1046711	A/swine/Manitoba/SD0085/2015_H3N2	swine	North America	H3N2	2015	20150325	PB2_355	PB1_480	PA_384	HA_565	NP_275	NA_550	MP_150	NS_333
1046712	A/swine/Saskatchewan/SD0083/2015_H3N2	swine	North America	H3N2	2015	20150325	PB2_377	PB1_409	PA_335	HA_556	NP_249	NA_524	MP_137	NS_392
1050014	A/chicken/Anhui/AH271/2015_H7N9	avian_domestic birds	East Asia	H7N9	2015	20150325	PB2_310	PB1_378	PA_284	HA_422	NP_561	NA_406	MP_448	NS_406
1065820	A/swine/Steinberg/21495/2015	swine	Central Europe	H1N1	2015	20150325	PB2_417	PB1_563	PA_499	HA_472	NP_238	NA_474	MP_304	NS_608
1046959	A/chicken/Jiangxi/S11228/2015_H7N9	avian_domestic birds	East Asia	H7N9	2015	20150327	PB2_291	PB1_378	PA_284	HA_422	NP_530	NA_406	MP_460	NS_417
1042786	A/blue-winged teal/Louisiana/UGAI15-1692/2015_H7N9	avian_waterfowl	North America	H7N9	2015	20150328	PB2_467	PB1_441	PA_496	HA_515	NP_508	NA_300	MP_411	NS_68
1042788	A/blue-winged teal/Louisiana/UGAI15-1321/2015_H7N3	avian_waterfowl	North America	H7N3	2015	20150328	PB2_450	PB1_359	PA_430	HA_515	NP_444	NA_487	MP_461	NS_306
1065509	A/swine/Heiden/21511/2015	swine	Central Europe	H3N2	2015	20150330	PB2_321	PB1_563	PA_386	HA_578	NP_185	NA_183	MP_215	NS_589
1046921	A/chicken/Guangdong/S1200/2015_H7N9	avian_domestic birds	East Asia	H7N9	2015	20150331	PB2_222	PB1_274	PA_270	HA_421	NP_561	NA_406	MP_298	NS_406
1065306	A/swine/Voltlage/21525/2015	swine	Central Europe	H1N2	2015	20150331	PB2_392	PB1_563	PA_386	HA_375	NP_277	NA_183	MP_215	NS_583
1036579	A/chicken/Niger/15VIR2060-1/2015_H5N1	avian_domestic birds	West Africa	H5N1	2015	20150402	PB2_137	PB1_218	PA_351	HA_331	NP_416	NA_360	MP_291	NS_418
1042785	A/blue-winged teal/Texas/UGAI15-2283/2015_H7N3	avian_waterfowl	North America	H7N3	2015	20150402	PB2_467	PB1_422	PA_496	HA_515	NP_504	NA_488	MP_426	NS_68
1042783	A/blue-winged teal/Louisiana/UGAI15-2471/2015_H7N3	avian_waterfowl	North America	H7N3	2015	20150404	PB2_397	PB1_454	PA_481	HA_515	NP_510	NA_487	MP_461	NS_306
1034151	A/duck/Hunan/7/2015_H3N6	avian_waterfowl	East Asia	H3N6	2015	20150406	PB2_160	PB1_49	PA_272	HA_141	NP_154	NA_320	MP_179	NS_230
1046914	A/chicken/Fujian/S1096/2015_H7N9	avian_domestic birds	East Asia	H7N9	2015	20150408	PB2_292	PB1_415	PA_284	HA_422	NP_557	NA_406	MP_467	NS_406
1031526	A/snowy owl/Wisconsin/198399/2015_H5N2	avian_land birds	North America	H5N2	2015	20150413	PB2_155	PB1_359	PA_262	HA_370	NP_434	NA_181	MP_188	NS_244
1036610	A/duck/Ivory Coast/15VIR2742-2/2015_H5N1	avian_waterfowl	West Africa	H5N1	2015	20150413	PB2_137	PB1_218	PA_351	HA_331	NP_416	NA_360	MP_291	NS_418
1036611	A/chicken/Ivory Coast/15VIR2742-3/2015_H5N1	avian_domestic birds	West Africa	H5N1	2015	20150413	PB2_137	PB1_218	PA_351	HA_331	NP_416	NA_360	MP_291	NS_418
1049339	A/pigeon feces/Anhui/DGG4/2015_H9N2	others	East Asia	H9N2	2015	20150413	PB2_233	PB1_49	PA_262	HA_536	NP_472	NA_285	MP_109	NS_318
1049340	A/wild bird feces/Anhui/BLH12/2015_H9N2	avian_unknown	East Asia	H9N2	2015	20150413	PB2_264	PB1_49	PA_273	HA_536	NP_472	NA_285	MP_109	NS_318
29919	A/pigeon/Anhui/DGG4/2015_H9N2	avian_land birds	East Asia	H9N2	2015	20150413	PB2_233	PB1_49	PA_262	HA_536	NP_472	NA_285	MP_109	NS_318
29920	A/wild bird/Anhui/BLH12/2015_H9N2	avian_land birds	East Asia	H9N2	2015	20150413	PB2_264	PB1_49	PA_273	HA_536	NP_472	NA_285	MP_109	NS_318
1034125	A/mallard/Southcentral Alaska/15ML00407/2015_H11N9	avian_waterfowl	North America	H11N9	2015	20150416	PB2_261	PB1_264	PA_176	HA_293	NP_434	NA_300	MP_412	NS_90
1029550	A/swine/Missouri/A01847626/2015_H3N2	swine	North America	H3N2	2015	20150420	PB2_449	PB1_485	PA_482	HA_601	NP_466	NA_554	MP_255	NS_309
1037606	A/swine/Ohio/A01847657/2015_H1N1	swine	North America	H1N1	2015	20150420	PB2_494	PB1_445	PA_482	HA_398	NP_466	NA_154	MP_484	NS_402
1050412	A/turkey/Minnesota/15-012887-1/2015_H5N2	avian_domestic birds	North America	H5N2	2015	20150420	PB2_155	PB1_359	PA_262	HA_370	NP_434	NA_181	MP_188	NS_244
31122	A/chicken/Cambodia/Z207W17M1/2015	avian_domestic birds	Southeast Asia	H5N1	2015	20150420	PB2_212	PB1_218	PA_351	HA_331	NP_380	NA_360	MP_266	NS_379
1046716	A/swine/Saskatchewan/SD0097/2015_H3N2	swine	North America	H3N2	2015	20150422	PB2_347	PB1_392	PA_384	HA_543	NP_305	NA_419	MP_183	NS_445
1046717	A/swine/Saskatchewan/SD0100/2015_H3N2	swine	North America	H3N2	2015	20150422	PB2_347	PB1_392	PA_384	HA_543	NP_551	NA_524	MP_183	NS_445
1049321	A/environment/Minnesota/M5/2015_H5N2	others	North America	H5N2	2015	20150423	PB2_155	PB1_359	PA_262	HA_370	NP_434	NA_181	MP_188	NS_244
1050008	A/duck/Guangdong/DGQTSJ147P/2015_H4N8	avian_waterfowl	East Asia	H4N8	2015	20150423	PB2_117	PB1_49	PA_272	HA_96	NP_42	NA_47	MP_179	NS_200
1028562	A/Quzhou/1/2015_H7N9	human	East Asia	H7N9	2015	20150425	PB2_310	PB1_414	PA_284	HA_422	NP_557	NA_406	MP_429	NS_406
1030579	A/Florida/49/2015_H3N2	human	North America	H3N2	2015	20150426	PB2_527	PB1_542	PA_527	HA_613	NP_519	NA_581	MP_491	NS_515
1036518	A/chicken/Egypt/F10993B/2015_H9N2	avian_domestic birds	North Africa	H9N2	2015	20150428	PB2_41	PB1_57	PA_74	HA_90	NP_63	NA_15	MP_154	NS_232
1065307	A/swine/Orthe/21666/2015	swine	Central Europe	H1N2	2015	20150429	PB2_221	PB1_242	PA_269	HA_108	NP_356	NA_183	MP_215	NS_314
1036612	A/turtledove/Ivory Coast/15VIR2742-7/2015_H5N1	avian_land birds	West Africa	H5N1	2015	20150430	PB2_137	PB1_218	PA_351	HA_331	NP_416	NA_360	MP_291	NS_418
1045461	A/oriental magpie robin/HK/6154/2015_H5N6	others	East Asia	H5N6	2015	20150430	PB2_309	PB1_415	PA_314	HA_396	NP_557	NA_320	MP_369	NS_406
1033400	A/chicken/Shanghai/06/2015_H9N2	avian_domestic birds	East Asia	H9N2	2015	20150500	PB2_310	PB1_414	PA_332	HA_536	NP_562	NA_385	MP_439	NS_395
1033401	A/chicken/Shanghai/15/2015_H9N2	avian_domestic birds	East Asia	H9N2	2015	20150500	PB2_291	PB1_415	PA_332	HA_536	NP_472	NA_385	MP_444	NS_416
1034087	A/environment/Guangdong/ZS558/2015_H5N6	others	East Asia	H5N6	2015	20150504	PB2_74	PB1_229	PA_397	HA_396	NP_480	NA_319	MP_342	NS_463
31123	A/chicken/Cambodia/Z248W19M1/2015	avian_domestic birds	Southeast Asia	H9N2	2015	20150504	PB2_59	PB1_138	PA_119	HA_449	NP_317	NA_28	MP_256	NS_243
1034740	A/swine/Colombia/M1484/2015_H1N1	swine	Northern South America	H1N1	2015	20150506	PB2_417	PB1_406	PA_499	HA_472	NP_238	NA_474	MP_288	NS_612
1031888	A/swine/Manitoba/D0379/2015_H3N2	swine	North America	H3N2	2015	20150507	PB2_355	PB1_474	PA_384	HA_565	NP_275	NA_550	MP_150	NS_309
1031889	A/swine/Manitoba/D0380/2015_H3N2	swine	North America	H3N2	2015	20150507	PB2_395	PB1_480	PA_444	HA_565	NP_305	NA_550	MP_274	NS_333
1046719	A/swine/Alberta/SD0101/2015_H3N2	swine	North America	H3N2	2015	20150507	PB2_355	PB1_409	PA_356	HA_561	NP_261	NA_524	MP_150	NS_445
1033823	A/greater white-fronted goose/Alaska/UGAI15-3903/2015_H6N1	avian_waterfowl	North America	H6N1	2015	20150508	PB2_261	PB1_424	PA_433	HA_233	NP_269	NA_395	MP_450	NS_18
1046720	A/swine/Manitoba/D0411/2015_H3N2	swine	North America	H3N2	2015	20150508	PB2_395	PB1_480	PA_444	HA_565	NP_305	NA_550	MP_274	NS_333
1029593	A/swine/Indiana/A01260897/2015_H1N1	swine	North America	H1N1	2015	20150510	PB2_357	PB1_350	PA_451	HA_479	NP_604	NA_357	MP_232	NS_443
1045451	A/chicken/Zhejiang/51048/2015_H1N9	avian_domestic birds	East Asia	H1N9	2015	20150510	PB2_64	PB1_42	PA_53	HA_18	NP_154	NA_298	MP_179	NS_318
1045459	A/quail/Guangxi/198Q39/2015_H9N2	avian_domestic birds	East Asia	H9N2	2015	20150510	PB2_222	PB1_244	PA_169	HA_535	NP_473	NA_305	MP_298	NS_448
1031204	A/swine/Iowa/A02077588/2015_H1N1	swine	North America	H1N1	2015	20150513	PB2_396	PB1_350	PA_451	HA_479	NP_604	NA_357	MP_232	NS_443
1065512	A/swine/Dreierwalde/21715/2015	swine	Central Europe	H3N2	2015	20150513	PB2_321	PB1_563	PA_386	HA_578	NP_127	NA_183	MP_215	NS_589
1034074	A/chicken/Zhejiang/514158/2015_H6N6	avian_domestic birds	East Asia	H6N6	2015	20150514	PB2_74	PB1_54	PA_76	HA_213	NP_95	NA_217	MP_109	NS_228
1045804	A/chicken/Zhejiang/514135/2015_H5N2	avian_domestic birds	East Asia	H5N2	2015	20150514	PB2_74	PB1_42	PA_53	HA_396	NP_154	NA_77	MP_342	NS_463
1053408	A/ruddy turnstone/New Jersey/UGAI15-2961/2015	avian_shorebirds	North America	H1N1	2015	20150515	PB2_389	PB1_324	PA_157	HA_434	NP_434	NA_403	MP_451	NS_433
1033825	A/cackling goose/Alaska/UGAI15-3075/2015_H9N2	avian_waterfowl	North America	H9N2	2015	20150518	PB2_261	PB1_359	PA_157	HA_23	NP_269	NA_325	MP_441	NS_307
1043886	A/Porto Alegre/LACENRS-921/2015_H3N2	human	Eastern South America	H3N2	2015	20150518	PB2_532	PB1_540	PA_552	HA_626	NP_569	NA_586	MP_492	NS_638
1060776	A/chicken/Fujian/SDLH35/2015	avian_domestic birds	East Asia	H9N2	2015	20150518	PB2_155	PB1_267	PA_332	HA_536	NP_472	NA_385	MP_444	NS_406
1065511	A/swine/Friesoythe/21704/2015	swine	Central Europe	H3N2	2015	20150518	PB2_321	PB1_563	PA_386	HA_578	NP_185	NA_183	MP_215	NS_589
1053415	A/ruddy turnstone/New Jersey/UGAI15-3362/2015	avian_shorebirds	North America	H1N8	2015	20150519	PB2_458	PB1_324	PA_427	HA_434	NP_434	NA_310	MP_346	NS_433
1056653	A/red knot/Delaware Bay/253/2015	avian_shorebirds	North America	H1N3	2015	20150519	PB2_458	PB1_324	PA_157	HA_434	NP_508	NA_488	MP_451	NS_433
1056663	A/semipalmated sandpiper/Delaware Bay/323/2015	avian_shorebirds	North America	H11N2	2015	20150519	PB2_450	PB1_422	PA_446	HA_340	NP_118	NA_181	MP_449	NS_397
1053195	A/gull/New Jersey/UGAI15-3414/2015	avian_shorebirds	North America	H16N3	2015	20150520	PB2_39	PB1_156	PA_18	HA_12	NP_12	NA_6	MP_76	NS_103
1053417	A/ruddy turnstone/New Jersey/UGAI15-3501/2015	avian_shorebirds	North America	H1N3	2015	20150520	PB2_389	PB1_324	PA_157	HA_434	NP_434	NA_488	MP_451	NS_433
1065308	A/swine/Luebeck/21717/2015	swine	Central Europe	H1N2	2015	20150520	PB2_221	PB1_242	PA_269	HA_108	NP_356	NA_183	MP_215	NS_314
1043947	A/Viamao/LACENRS-974/2015_H3N2	human	Eastern South America	H3N2	2015	20150521	PB2_514	PB1_526	PA_541	HA_613	NP_542	NA_572	MP_483	NS_655
1056650	A/sanderling/Delaware Bay/523/2015	avian_shorebirds	North America	H1N1	2015	20150521	PB2_458	PB1_324	PA_157	HA_434	NP_508	NA_403	MP_435	NS_68
1029645	A/swine/California/A01459047/2015_H1N1	swine	North America	H1N1	2015	20150522	PB2_449	PB1_485	PA_456	HA_479	NP_410	NA_357	MP_305	NS_401
1053199	A/gull/New Jersey/UGAI15-3767/2015	avian_shorebirds	North America	H13N3	2015	20150524	PB2_299	PB1_395	PA_304	HA_25	NP_118	NA_428	MP_114	NS_202
1053422	A/ruddy turnstone/New Jersey/UGAI15-3851/2015	avian_shorebirds	North America	H11N2	2015	20150524	PB2_398	PB1_324	PA_157	HA_340	NP_508	NA_181	MP_435	NS_433
1043843	A/Porto Alegre/LACENRS-1030/2015_H3N2	human	Eastern South America	H3N2	2015	20150525	PB2_533	PB1_544	PA_555	HA_631	NP_575	NA_592	MP_491	NS_535
1053436	A/ruddy turnstone/New Jersey/UGAI15-4214/2015	avian_shorebirds	North America	H1N3	2015	20150527	PB2_389	PB1_394	PA_157	HA_434	NP_434	NA_488	MP_435	NS_433
1053437	A/ruddy turnstone/New Jersey/UGAI15-4229/2015	avian_shorebirds	North America	H7N3	2015	20150527	PB2_398	PB1_454	PA_157	HA_515	NP_434	NA_488	MP_451	NS_433
1041601	A/ruddy turnstone/New Jersey/UGAI15-4237/2015_H7N3	avian_shorebirds	North America	H7N3	2015	20150528	PB2_389	PB1_324	PA_157	HA_515	NP_434	NA_488	MP_451	NS_433
1034147	A/peacock/Yunnan/1/2015_H5N1	avian_domestic birds	East Asia	H5N1	2015	20150602	PB2_137	PB1_221	PA_273	HA_331	NP_398	NA_331	MP_339	NS_379
1040863	A/duck/Japan/AQ-HE5/2015_H9N2	avian_waterfowl	East Asia	H9N2	2015	20150604	PB2_291	PB1_252	PA_332	HA_536	NP_447	NA_285	MP_467	NS_417
1046722	A/swine/Manitoba/SD0106/2015_H1N1	swine	North America	H1N1	2015	20150604	PB2_519	PB1_476	PA_520	HA_507	NP_600	NA_551	MP_357	NS_648
1046723	A/swine/Manitoba/D0389/2015_H1N2	swine	North America	H1N2	2015	20150609	PB2_395	PB1_480	PA_444	HA_50	NP_305	NA_550	MP_274	NS_333
1063648	A/chicken/Cambodia/Z437W28M3/2015	avian_domestic birds	Southeast Asia	H7N7	2015	20150609	PB2_216	PB1_220	PA_261	HA_200	NP_331	NA_51	MP_388	NS_352
1040859	A/chicken/Japan/AQ-HE14/2015_H9N2	avian_domestic birds	East Asia	H9N2	2015	20150611	PB2_292	PB1_252	PA_314	HA_449	NP_463	NA_352	MP_369	NS_447
1029518	A/swine/Illinois/A00843253/2015_H3N2	swine	North America	H3N2	2015	20150612	PB2_449	PB1_513	PA_441	HA_567	NP_466	NA_554	MP_487	NS_402
1067765	A/canine/Georgia/42632/2015	others	North America	H3N2	2015	20150612	PB2_105	PB1_72	PA_110	HA_164	NP_123	NA_78	MP_245	NS_200
1043790	A/Canoas/LACENRS-1283/2015_H3N2	human	Eastern South America	H3N2	2015	20150615	PB2_525	PB1_534	PA_541	HA_613	NP_542	NA_581	MP_475	NS_517
1037647	A/swine/Pennsylvania/A02024933/2015_H1N1	swine	North America	H1N1	2015	20150616	PB2_396	PB1_350	PA_451	HA_479	NP_604	NA_357	MP_232	NS_443
1046724	A/swine/Manitoba/D0430/2015_H3N2	swine	North America	H3N2	2015	20150616	PB2_395	PB1_452	PA_444	HA_565	NP_305	NA_529	MP_274	NS_422
1040864	A/duck/Japan/AQ-HE28/2015_H9N2	avian_waterfowl	East Asia	H9N2	2015	20150617	PB2_310	PB1_283	PA_333	HA_536	NP_562	NA_385	MP_467	NS_417
1046726	A/swine/Alberta/SD0109/2015_H3N2	swine	North America	H3N2	2015	20150617	PB2_377	PB1_401	PA_384	HA_556	NP_304	NA_525	MP_149	NS_445
1046727	A/swine/Saskatchewan/SD0110/2015_H1N1	swine	North America	H1N1	2015	20150617	PB2_384	PB1_383	PA_393	HA_417	NP_411	NA_448	MP_142	NS_486
1065310	A/swine/Wolfhagen/21852/2015	swine	Central Europe	H1N2	2015	20150622	PB2_392	PB1_563	PA_386	HA_375	NP_127	NA_183	MP_215	NS_583
1037614	A/swine/South Dakota/A01823237/2015_H1N2	swine	North America	H1N2	2015	20150624	PB2_347	PB1_392	PA_384	HA_50	NP_304	NA_524	MP_232	NS_445
1039560	A/swine/Indiana/15TOSU0860/2015_H1N1	swine	North America	H1N1	2015	20150625	PB2_500	PB1_513	PA_441	HA_479	NP_466	NA_357	MP_487	NS_402
1047818	A/Victoria/527/2015_H3N2	human	Oceania	H3N2	2015	20150625	PB2_533	PB1_544	PA_555	HA_631	NP_575	NA_592	MP_491	NS_533
1039568	A/swine/Indiana/15TOSU0829/2015_H1N2	swine	North America	H1N2	2015	20150626	PB2_509	PB1_497	PA_482	HA_335	NP_467	NA_471	MP_484	NS_402
1050832	A/mallard duck/Netherlands/18/2015_H7N7	avian_waterfowl	Western Europe	H7N7	2015	20150627	PB2_215	PB1_169	PA_260	HA_200	NP_330	NA_51	MP_259	NS_193
1039220	A/mink/China/XB/2015_H5N1	others	East Asia	H5N1	2015	20150630	PB2_137	PB1_221	PA_273	HA_331	NP_398	NA_331	MP_339	NS_379
1039363	A/black-headed gull/Netherlands/5/2015_H16N3	avian_shorebirds	Western Europe	H16N3	2015	20150630	PB2_40	PB1_23	PA_190	HA_12	NP_16	NA_6	MP_54	NS_103
1039432	A/black-headed gull/Netherlands/4/2015_H16N3	avian_shorebirds	Western Europe	H16N3	2015	20150630	PB2_40	PB1_23	PA_190	HA_12	NP_16	NA_6	MP_54	NS_95
1042836	A/ostrich/South Africa/325863/2015_H5N2	avian_land birds	South Africa	H5N2	2015	20150701	PB2_215	PB1_124	PA_248	HA_45	NP_195	NA_264	MP_387	NS_158
1047817	A/Victoria/523/2015_H3N2	human	Oceania	H3N2	2015	20150701	PB2_527	PB1_507	PA_527	HA_613	NP_519	NA_581	MP_493	NS_515
1045485	A/swine/Korea/S2001/2015_H3N2	swine	East Asia	H3N2	2015	20150702	PB2_449	PB1_491	PA_444	HA_567	NP_277	NA_537	MP_263	NS_279
1034073	A/chicken/Zhejiang/74154/2015_H6N6	avian_domestic birds	East Asia	H6N6	2015	20150704	PB2_85	PB1_55	PA_95	HA_213	NP_97	NA_282	MP_78	NS_229
1045448	A/chicken/Zhejiang/7418/2015_H1N3	avian_domestic birds	East Asia	H1N3	2015	20150704	PB2_64	PB1_42	PA_53	HA_18	NP_154	NA_74	MP_179	NS_371
1045803	A/chicken/Zhejiang/7450/2015_H5N2	avian_domestic birds	East Asia	H5N2	2015	20150704	PB2_155	PB1_58	PA_47	HA_370	NP_96	NA_130	MP_188	NS_173
1031075	A/swine/Indiana/A01260933/2015_H1N2	swine	North America	H1N2	2015	20150705	PB2_512	PB1_509	PA_498	HA_479	NP_458	NA_554	MP_487	NS_402
1039219	A/mink/China/G/2015_H5N1	others	East Asia	H5N1	2015	20150707	PB2_213	PB1_218	PA_361	HA_269	NP_416	NA_360	MP_257	NS_396
1040860	A/chicken/Japan/AQ-HE61/2015_H9N2	avian_domestic birds	East Asia	H9N2	2015	20150707	PB2_292	PB1_414	PA_333	HA_536	NP_447	NA_385	MP_467	NS_406
1037636	A/swine/Iowa/A02025218/2015_H1N1	swine	North America	H1N1	2015	20150709	PB2_396	PB1_350	PA_451	HA_479	NP_466	NA_357	MP_232	NS_443
1042216	A/duck/Bangladesh/25891/2015_H4N6	avian_waterfowl	South Asia	H4N6	2015	20150710	PB2_160	PB1_74	PA_297	HA_96	NP_195	NA_126	MP_190	NS_352
1042232	A/duck/Bangladesh/25767/2015_H6N1	avian_waterfowl	South Asia	H6N1	2015	20150711	PB2_88	PB1_74	PA_211	HA_84	NP_330	NA_140	MP_387	NS_370
1039551	A/Environment/Indiana/15TOSU25138/2015_H1N2	others	North America	H1N2	2015	20150712	PB2_500	PB1_336	PA_366	HA_479	NP_466	NA_553	MP_197	NS_390
1040147	A/swine/Indiana/15TOSU2743/2015_H1N2	swine	North America	H1N2	2015	20150712	PB2_356	PB1_336	PA_366	HA_479	NP_466	NA_553	MP_197	NS_390
1046729	A/swine/Manitoba/SD0112/2015_H3N2	swine	North America	H3N2	2015	20150715	PB2_321	PB1_557	PA_329	HA_532	NP_304	NA_524	MP_433	NS_567
1036230	A/mallard/California/32610/2015_H11N9	avian_waterfowl	North America	H11N9	2015	20150716	PB2_399	PB1_433	PA_193	HA_293	NP_461	NA_300	MP_472	NS_32
1046730	A/swine/Manitoba/D0401/2015_H1N2	swine	North America	H1N2	2015	20150716	PB2_395	PB1_480	PA_444	HA_50	NP_305	NA_550	MP_274	NS_333
1039563	A/swine/Indiana/15TOSU4060/2015_H1N2	swine	North America	H1N2	2015	20150717	PB2_500	PB1_336	PA_366	HA_479	NP_466	NA_553	MP_197	NS_390
1040154	A/environment/Indiana/15TOSU25204/2015_H3N2	others	North America	H3N2	2015	20150718	PB2_449	PB1_513	PA_441	HA_567	NP_466	NA_554	MP_487	NS_402
1036227	A/mallard/California/UCD686/2015_H4N6	avian_waterfowl	North America	H4N6	2015	20150723	PB2_419	PB1_393	PA_152	HA_356	NP_425	NA_398	MP_451	NS_90
1036225	A/mallard/California/UCD809/2015_H4N6	avian_waterfowl	North America	H4N6	2015	20150725	PB2_450	PB1_393	PA_152	HA_356	NP_425	NA_398	MP_451	NS_90
1039008	A/chicken/Anhui/AH120/2015_H9N2	avian_domestic birds	East Asia	H9N2	2015	20150725	PB2_310	PB1_378	PA_284	HA_535	NP_557	NA_385	MP_467	NS_406
1036595	A/duck/Ghana/15VIR5480-24/2015_H5N1	avian_waterfowl	West Africa	H5N1	2015	20150727	PB2_137	PB1_218	PA_351	HA_331	NP_416	NA_360	MP_291	NS_418
1037640	A/swine/South Dakota/A02025413/2015_H1N2	swine	North America	H1N2	2015	20150728	PB2_357	PB1_342	PA_290	HA_373	NP_571	NA_532	MP_214	NS_428
1041537	A/mallard duck/Ohio/15OS4375/2015_H1N1	avian_waterfowl	North America	H1N1	2015	20150728	PB2_444	PB1_289	PA_481	HA_434	NP_515	NA_403	MP_472	NS_397
1046732	A/swine/Manitoba/D0405/2015_H1N2	swine	North America	H1N2	2015	20150729	PB2_395	PB1_480	PA_444	HA_50	NP_305	NA_550	MP_150	NS_333
1040865	A/duck/Japan/AQ-HE72/2015_H5N6	avian_waterfowl	East Asia	H5N6	2015	20150730	PB2_213	PB1_229	PA_397	HA_396	NP_480	NA_320	MP_342	NS_463
1050721	A/swine/Rancagua/VN1401-1107/2015_H1N1	swine	Southern South America	H1N1	2015	20150730	PB2_391	PB1_555	PA_419	HA_428	NP_185	NA_451	MP_275	NS_589
1040861	A/chicken/Japan/AQ-HE79/2015_H5N1	avian_domestic birds	East Asia	H5N1	2015	20150803	PB2_137	PB1_221	PA_273	HA_331	NP_398	NA_331	MP_339	NS_379
1061788	A/MUWRP-Uganda/566/2015	human	East Africa	H3N2	2015	20150803	PB2_514	PB1_526	PA_541	HA_613	NP_540	NA_572	MP_479	NS_517
1036243	A/mallard/California/UCD975/2015_H4N6	avian_waterfowl	North America	H4N6	2015	20150806	PB2_450	PB1_375	PA_157	HA_356	NP_425	NA_398	MP_411	NS_90
1036596	A/chicken/Ghana/15VIR5480-26/2015_H5N1	avian_domestic birds	West Africa	H5N1	2015	20150807	PB2_137	PB1_218	PA_351	HA_331	NP_416	NA_360	MP_291	NS_418
1042020	A/mallard/Ohio/15OS3988/2015_H3N1	avian_waterfowl	North America	H3N1	2015	20150807	PB2_444	PB1_289	PA_481	HA_314	NP_515	NA_403	MP_472	NS_397
1042031	A/mallard/Ohio/15OS3986/2015_H3N2	avian_waterfowl	North America	H3N2	2015	20150807	PB2_444	PB1_289	PA_265	HA_314	NP_171	NA_340	MP_472	NS_419
1036221	A/mallard/California/UCD833/2015_H4N6	avian_waterfowl	North America	H4N6	2015	20150808	PB2_399	PB1_393	PA_152	HA_356	NP_461	NA_398	MP_411	NS_90
1036245	A/mallard/California/UCD736/2015_H3N8	avian_waterfowl	North America	H3N8	2015	20150808	PB2_467	PB1_441	PA_193	HA_280	NP_434	NA_309	MP_431	NS_398
1036242	A/mallard/California/UCD841/2015 _H4N8	avian_waterfowl	North America	H4N8	2015	20150809	PB2_450	PB1_375	PA_152	HA_356	NP_425	NA_432	MP_411	NS_90
1065313	A/swine/Goldenbeck/22011/2015	swine	Central Europe	H1N2	2015	20150810	PB2_392	PB1_563	PA_386	HA_375	NP_127	NA_183	MP_215	NS_583
1041596	A/mallard/Pennsylvania/AH0038929/2015_H7N7	avian_waterfowl	North America	H7N7	2015	20150811	PB2_420	PB1_394	PA_427	HA_509	NP_509	NA_372	MP_431	NS_18
1041635	A/mallard/Oregon/AH0038704/2015_H3N8	avian_waterfowl	North America	H3N8	2015	20150811	PB2_450	PB1_358	PA_145	HA_298	NP_81	NA_310	MP_411	NS_409
1043242	A/mallard/California/UCD996/2015_H11N9	avian_waterfowl	North America	H11N9	2015	20150811	PB2_399	PB1_393	PA_152	HA_293	NP_425	NA_300	MP_411	NS_380
1044981	A/mallard/Alberta/477/2015_H10N7	avian_waterfowl	North America	H10N7	2015	20150811	PB2_398	PB1_300	PA_325	HA_420	NP_525	NA_333	MP_310	NS_236
1046156	A/mallard/Alberta/525/2015_H4N6	avian_waterfowl	North America	H4N6	2015	20150811	PB2_434	PB1_289	PA_227	HA_356	NP_81	NA_398	MP_411	NS_307
1046172	A/mallard/Alberta/203/2015_H8N4	avian_waterfowl	North America	H8N4	2015	20150811	PB2_261	PB1_454	PA_481	HA_6	NP_342	NA_9	MP_411	NS_28
1046193	A/mallard/Alberta/379/2015_H11N9	avian_waterfowl	North America	H11N9	2015	20150811	PB2_420	PB1_454	PA_157	HA_341	NP_375	NA_300	MP_57	NS_28
1048291	A/canine/Guangxi/NNTW15/2015_H1N1	others	East Asia	H1N1	2015	20150811	PB2_370	PB1_562	PA_418	HA_236	NP_571	NA_190	MP_139	NS_170
1034150	A/tiger/Yunnan/tig1508/2015_H5N1	others	East Asia	H5N1	2015	20150812	PB2_137	PB1_221	PA_273	HA_331	NP_398	NA_331	MP_339	NS_379
1037616	A/swine/Illinois/A01770245/2015_H1N1	swine	North America	H1N1	2015	20150812	PB2_500	PB1_350	PA_451	HA_479	NP_604	NA_357	MP_486	NS_443
1043221	A/mallard/California/UCD1108/2015_H11N9	avian_waterfowl	North America	H11N9	2015	20150812	PB2_419	PB1_433	PA_152	HA_293	NP_461	NA_300	MP_472	NS_32
1046131	A/mallard/Alberta/612/2015_H3N8	avian_waterfowl	North America	H3N8	2015	20150812	PB2_424	PB1_421	PA_176	HA_163	NP_291	NA_272	MP_441	NS_39
1046152	A/mallard/Alberta/603/2015_H1N1	avian_waterfowl	North America	H1N1	2015	20150812	PB2_389	PB1_421	PA_309	HA_434	NP_423	NA_294	MP_411	NS_398
31361	A/muscovy duck/Vietnam/HU3-1409/2015	avian_waterfowl	Southeast Asia	H6N6	2015	20150812	PB2_215	PB1_221	PA_297	HA_212	NP_331	NA_217	MP_122	NS_209
1036226	A/mallard/California/UCD1154/2015_H11N9	avian_waterfowl	North America	H11N9	2015	20150813	PB2_399	PB1_433	PA_152	HA_293	NP_461	NA_300	MP_451	NS_398
1040208	A/mallard/Ohio/15OS4208/2015_H6N2	avian_waterfowl	North America	H6N2	2015	20150814	PB2_444	PB1_289	PA_309	HA_233	NP_171	NA_325	MP_472	NS_397
1040213	A/mallard/Ohio/15OS4242/2015_H3N8	avian_waterfowl	North America	H3N8	2015	20150814	PB2_299	PB1_376	PA_427	HA_314	NP_171	NA_432	MP_405	NS_409
1042011	A/mallard/Ohio/15OS4225/2015_H6N2	avian_waterfowl	North America	H6N2	2015	20150814	PB2_458	PB1_394	PA_309	HA_233	NP_171	NA_325	MP_170	NS_25
1042027	A/mallard/Ohio/15OS4181/2015_H4N6	avian_waterfowl	North America	H4N6	2015	20150814	PB2_299	PB1_441	PA_176	HA_484	NP_414	NA_236	MP_44	NS_223
1042033	A/mallard/Ohio/15OS4229/2015_H3N8	avian_waterfowl	North America	H3N8	2015	20150814	PB2_444	PB1_289	PA_427	HA_314	NP_375	NA_432	MP_411	NS_25
1042037	A/mallard/Ohio/15OS4177/2015_H2N9	avian_waterfowl	North America	H2N9	2015	20150814	PB2_444	PB1_289	PA_481	HA_168	NP_515	NA_214	MP_472	NS_397
31157	A/chicken/Puebla/CPA-28973/2015	avian_domestic birds	North America	H7N3	2015	20150814	PB2_397	PB1_394	PA_193	HA_514	NP_291	NA_461	MP_425	NS_109
1036648	A/Muscovy duck/Vietnam/HU3-575/2015_H5N1	avian_waterfowl	Southeast Asia	H5N1	2015	20150815	PB2_212	PB1_218	PA_351	HA_331	NP_416	NA_360	MP_266	NS_418
1036657	A/chicken/Vietnam/HU3-737/2015_H5N1	avian_domestic birds	Southeast Asia	H5N1	2015	20150815	PB2_212	PB1_218	PA_351	HA_331	NP_416	NA_360	MP_266	NS_418
1036665	A/duck/Vietnam/HU3-898/2015_H5N1	avian_waterfowl	Southeast Asia	H5N1	2015	20150815	PB2_212	PB1_218	PA_351	HA_331	NP_416	NA_360	MP_266	NS_418
1036666	A/environment/Vietnam/HU3-970/2015_H5N1	others	Southeast Asia	H5N1	2015	20150815	PB2_212	PB1_218	PA_351	HA_331	NP_416	NA_360	MP_266	NS_418
1036669	A/duck/Vietnam/HU3-1126/2015_H5N1	avian_waterfowl	Southeast Asia	H5N1	2015	20150815	PB2_212	PB1_218	PA_351	HA_331	NP_416	NA_360	MP_266	NS_418
1036681	A/chicken/Vietnam/HU3-Z12/2015_H5N1	avian_domestic birds	Southeast Asia	H5N1	2015	20150815	PB2_212	PB1_218	PA_351	HA_331	NP_416	NA_360	MP_266	NS_418
1036683	A/duck/Vietnam/HU3-408/2015_H5N1	avian_waterfowl	Southeast Asia	H5N1	2015	20150815	PB2_212	PB1_218	PA_351	HA_331	NP_380	NA_360	MP_266	NS_418
1055398	A/Mallard/Netherlands/33/2015	avian_waterfowl	Western Europe	H4N6	2015	20150816	PB2_98	PB1_124	PA_211	HA_264	NP_245	NA_126	MP_259	NS_193
1068967	A/blue-winged teal/Maine/UGAI15-7616/2015	avian_waterfowl	North America	H4N6	2015	20150819	PB2_458	PB1_395	PA_427	HA_484	NP_509	NA_236	MP_430	NS_68
1036684	A/environment/Vietnam/HU3-490/2015_H5N1	others	Southeast Asia	H5N1	2015	20150820	PB2_212	PB1_218	PA_351	HA_331	NP_416	NA_360	MP_266	NS_418
1050199	A/chicken/Nigeria/16VIR5840-65/2015_H5N1	avian_domestic birds	West Africa	H5N1	2015	20150820	PB2_137	PB1_218	PA_351	HA_331	NP_416	NA_360	MP_291	NS_418
1040721	A/glaucous-winged gull/Southcentral Alaska/15MB01557/2015_H13N6	avian_shorebirds	North America	H13N6	2015	20150821	PB2_467	PB1_394	PA_190	HA_25	NP_118	NA_235	MP_77	NS_95
1041505	A/mallard duck/Ohio/15OS4309/2015_H3N8	avian_waterfowl	North America	H3N8	2015	20150821	PB2_318	PB1_289	PA_481	HA_314	NP_515	NA_432	MP_405	NS_397
1042016	A/mallard/Ohio/15OS3606/2015_H3N8	avian_waterfowl	North America	H3N8	2015	20150821	PB2_444	PB1_376	PA_427	HA_314	NP_171	NA_432	MP_462	NS_409
1042019	A/mallard/Ohio/15OS3598/2015_H1N1	avian_waterfowl	North America	H1N1	2015	20150821	PB2_446	PB1_377	PA_481	HA_434	NP_508	NA_403	MP_431	NS_68
1042022	A/mallard/Ohio/15OS4278/2015_H3N2	avian_waterfowl	North America	H3N2	2015	20150821	PB2_446	PB1_375	PA_265	HA_314	NP_171	NA_340	MP_430	NS_419
1042030	A/mallard/Ohio/15OS3614/2015_H4N8	avian_waterfowl	North America	H4N8	2015	20150821	PB2_444	PB1_376	PA_427	HA_393	NP_171	NA_432	MP_310	NS_409
1042558	A/mallard/Ohio/15OS4288/2015_H3N6	avian_waterfowl	North America	H3N6	2015	20150821	PB2_444	PB1_425	PA_265	HA_314	NP_218	NA_236	MP_430	NS_409
1050720	A/swine/Isla de Maipo/VN1401-1228/2015_H1N1	swine	Southern South America	H1N1	2015	20150822	PB2_391	PB1_555	PA_403	HA_417	NP_277	NA_454	MP_275	NS_476
1050723	A/swine/Isla de Maipo/VN1401-1212/2015_H1N1	swine	Southern South America	H1N1	2015	20150822	PB2_391	PB1_543	PA_403	HA_417	NP_277	NA_454	MP_275	NS_476
1050816	A/mallard duck/Netherlands/35/2015_H4N6	avian_waterfowl	Western Europe	H4N6	2015	20150822	PB2_215	PB1_105	PA_190	HA_264	NP_299	NA_126	MP_259	NS_193
1050859	A/mallard duck/Netherlands/56/2015_H3N2	avian_waterfowl	Western Europe	H3N2	2015	20150822	PB2_215	PB1_188	PA_249	HA_121	NP_195	NA_180	MP_387	NS_193
1041616	A/mallard/Idaho/AH0011459/2015_H3N8	avian_waterfowl	North America	H3N8	2015	20150823	PB2_255	PB1_441	PA_157	HA_280	NP_375	NA_309	MP_411	NS_409
1040723	A/glaucous-winged gull/Southcentral Alaska/15MB01632/2015_H13N6	avian_shorebirds	North America	H13N6	2015	20150825	PB2_467	PB1_394	PA_190	HA_25	NP_16	NA_235	MP_77	NS_95
1042208	A/quail/Bangladesh/25987/2015_H9N2	avian_domestic birds	South Asia	H9N2	2015	20150825	PB2_27	PB1_62	PA_75	HA_90	NP_106	NA_15	MP_154	NS_232
1058826	A/Mallard/Nevada/D1511740/2015	avian_waterfowl	North America	H3N8	2015	20150826	PB2_454	PB1_439	PA_325	HA_298	NP_375	NA_310	MP_270	NS_409
1065825	A/swine/Soegel/22071/2015	swine	Central Europe	H1N1	2015	20150826	PB2_417	PB1_563	PA_499	HA_472	NP_238	NA_474	MP_304	NS_608
1031202	A/swine/Indiana/A01260972/2015_H1N1	swine	North America	H1N1	2015	20150827	PB2_384	PB1_459	PA_437	HA_454	NP_565	NA_486	MP_255	NS_429
1041516	A/mallard duck/Ohio/15OS5251/2015_H4N8	avian_waterfowl	North America	H4N8	2015	20150828	PB2_299	PB1_213	PA_481	HA_393	NP_509	NA_309	MP_170	NS_32
1041522	A/mallard duck/Ohio/15OS5289/2015_H5N2	avian_waterfowl	North America	H5N2	2015	20150828	PB2_458	PB1_454	PA_427	HA_144	NP_324	NA_340	MP_462	NS_11
31229	A/equine/Malaysia/1/2015	others	Southeast Asia	H3N8	2015	20150828	PB2_10	PB1_5	PA_12	HA_29	NP_4	NA_4	MP_16	NS_117
1032082	A/duck/Mongolia/20/2015_H3N8	avian_waterfowl	East Asia	H3N8	2015	20150829	PB2_169	PB1_74	PA_261	HA_164	NP_331	NA_45	MP_387	NS_158
1032601	A/duck/Mongolia/30/2015_H3N8	avian_waterfowl	East Asia	H3N8	2015	20150829	PB2_160	PB1_188	PA_296	HA_121	NP_177	NA_46	MP_144	NS_369
1055400	A/Mallard/Netherlands/37/2015	avian_waterfowl	Western Europe	H3N8	2015	20150829	PB2_88	PB1_178	PA_260	HA_121	NP_195	NA_46	MP_268	NS_301
1032603	A/duck/Mongolia/116/2015_H3N8	avian_waterfowl	East Asia	H3N8	2015	20150830	PB2_170	PB1_188	PA_171	HA_164	NP_194	NA_45	MP_98	NS_152
1032604	A/duck/Mongolia/118/2015_H4N6	avian_waterfowl	East Asia	H4N6	2015	20150830	PB2_160	PB1_178	PA_261	HA_96	NP_97	NA_126	MP_352	NS_152
1032605	A/duck/Mongolia/127/2015_H4N6	avian_waterfowl	East Asia	H4N6	2015	20150830	PB2_160	PB1_168	PA_261	HA_263	NP_284	NA_126	MP_387	NS_193
1032606	A/duck/Mongolia/154/2015_H1N2	avian_waterfowl	East Asia	H1N2	2015	20150830	PB2_88	PB1_74	PA_261	HA_18	NP_194	NA_264	MP_387	NS_352
1032609	A/duck/Mongolia/173/2015_H3N8	avian_waterfowl	East Asia	H3N8	2015	20150830	PB2_105	PB1_178	PA_297	HA_163	NP_194	NA_46	MP_388	NS_158
1033784	A/duck/Mongolia/122/2015_H3N3	avian_waterfowl	East Asia	H3N3	2015	20150830	PB2_170	PB1_188	PA_297	HA_164	NP_331	NA_74	MP_178	NS_285
1033785	A/duck/Mongolia/124/2015_H3N2	avian_waterfowl	East Asia	H3N2	2015	20150830	PB2_170	PB1_188	PA_297	HA_164	NP_97	NA_264	MP_98	NS_158
1039564	A/swine/Kentucky/15TOSU18783/2015_H3N2	swine	North America	H3N2	2015	20150830	PB2_512	PB1_485	PA_482	HA_565	NP_467	NA_553	MP_486	NS_383
1059388	A/duck/Mongolia/140/2015	avian_waterfowl	East Asia	H10N2	2015	20150830	PB2_215	PB1_178	PA_261	HA_243	NP_284	NA_264	MP_144	NS_193
