## Supplementary Tables for "Reassortment Network of Influenza A Virus": Supplementary Table S4.xlsx (part 2 of 2)

### Sheet: Sheet1 (continued)
isolateID	isolateName	host_Classification	Continet_detail	subtype	year	Collecting Date	PB2	PB1	PA	HA	NP	NA	MP	NS
1032611	A/duck/Mongolia/199/2015_H3N8	avian_waterfowl	East Asia	H3N8	2015	20150831	PB2_170	PB1_26	PA_171	HA_121	NP_177	NA_45	MP_99	NS_152
1032612	A/duck/Mongolia/200/2015_H3N8	avian_waterfowl	East Asia	H3N8	2015	20150831	PB2_170	PB1_188	PA_211	HA_164	NP_330	NA_46	MP_246	NS_53
1032614	A/duck/Mongolia/211/2015_H3N8	avian_waterfowl	East Asia	H3N8	2015	20150831	PB2_169	PB1_74	PA_296	HA_121	NP_331	NA_46	MP_178	NS_285
1032615	A/duck/Mongolia/245/2015_H10N3	avian_waterfowl	East Asia	H10N3	2015	20150831	PB2_88	PB1_74	PA_261	HA_243	NP_194	NA_74	MP_387	NS_352
1032617	A/duck/Mongolia/405/2015_H3N6	avian_waterfowl	East Asia	H3N6	2015	20150831	PB2_170	PB1_178	PA_140	HA_164	NP_97	NA_126	MP_352	NS_152
1032618	A/duck/Mongolia/482/2015_H2N3	avian_waterfowl	East Asia	H2N3	2015	20150831	PB2_160	PB1_188	PA_296	HA_3	NP_177	NA_74	MP_178	NS_369
1032620	A/duck/Mongolia/518/2015_H10N3	avian_waterfowl	East Asia	H10N3	2015	20150831	PB2_216	PB1_188	PA_296	HA_243	NP_177	NA_74	MP_178	NS_97
1032621	A/duck/Mongolia/520/2015_H1N1	avian_waterfowl	East Asia	H1N1	2015	20150831	PB2_160	PB1_74	PA_261	HA_18	NP_194	NA_140	MP_98	NS_341
1032622	A/duck/Mongolia/521/2015_H3N8	avian_waterfowl	East Asia	H3N8	2015	20150831	PB2_160	PB1_188	PA_260	HA_121	NP_177	NA_46	MP_144	NS_369
1032623	A/duck/Mongolia/543/2015_H4N6	avian_waterfowl	East Asia	H4N6	2015	20150831	PB2_129	PB1_178	PA_297	HA_263	NP_153	NA_126	MP_388	NS_193
1032626	A/duck/Mongolia/709/2015_H10N7	avian_waterfowl	East Asia	H10N7	2015	20150831	PB2_216	PB1_74	PA_211	HA_243	NP_331	NA_51	MP_388	NS_158
1032627	A/duck/Mongolia/742/2015_H10N7	avian_waterfowl	East Asia	H10N7	2015	20150831	PB2_160	PB1_188	PA_296	HA_243	NP_177	NA_51	MP_144	NS_369
1032628	A/duck/Mongolia/769/2015_H4N6	avian_waterfowl	East Asia	H4N6	2015	20150831	PB2_215	PB1_188	PA_261	HA_263	NP_97	NA_126	MP_144	NS_369
1032629	A/duck/Mongolia/777/2015_H3N8	avian_waterfowl	East Asia	H3N8	2015	20150831	PB2_160	PB1_188	PA_296	HA_121	NP_177	NA_46	MP_178	NS_352
1032630	A/duck/Mongolia/996/2015_H3N8	avian_waterfowl	East Asia	H3N8	2015	20150831	PB2_216	PB1_178	PA_261	HA_121	NP_331	NA_46	MP_387	NS_152
1033787	A/duck/Mongolia/572/2015_H3N8	avian_waterfowl	East Asia	H3N8	2015	20150831	PB2_170	PB1_188	PA_140	HA_164	NP_97	NA_45	MP_98	NS_97
1033788	A/duck/Mongolia/675/2015_H3N8	avian_waterfowl	East Asia	H3N8	2015	20150831	PB2_216	PB1_188	PA_261	HA_164	NP_194	NA_45	MP_387	NS_352
1047477	A/chicken/Xiamen/09/2015_H9N2	avian_domestic birds	East Asia	H9N2	2015	20150900	PB2_291	PB1_283	PA_246	HA_536	NP_472	NA_385	MP_460	NS_417
1031201	A/swine/Indiana/A01260976/2015_H3N2	swine	North America	H3N2	2015	20150901	PB2_512	PB1_512	PA_502	HA_567	NP_603	NA_554	MP_487	NS_443
1040714	A/glaucous-winged gull/Southcentral Alaska/15MB01693/2015_H13N6	avian_shorebirds	North America	H13N6	2015	20150901	PB2_467	PB1_23	PA_190	HA_25	NP_16	NA_235	MP_77	NS_95
1040727	A/glaucous-winged gull/Southcentral Alaska/15MB01758/2015_H16N3	avian_shorebirds	North America	H16N3	2015	20150901	PB2_39	PB1_394	PA_18	HA_12	NP_12	NA_6	MP_76	NS_95
1047958	A/Victoria/2118/2015_H3N2	human	Oceania	H3N2	2015	20150901	PB2_480	PB1_538	PA_553	HA_613	NP_569	NA_590	MP_493	NS_527
1059403	A/duck/Mongolia/837/2015	avian_waterfowl	East Asia	H1N1	2015	20150901	PB2_160	PB1_74	PA_150	HA_18	NP_175	NA_140	MP_144	NS_158
1046734	A/swine/Saskatchewan/SD0118/2015_H3N2	swine	North America	H3N2	2015	20150902	PB2_347	PB1_392	PA_384	HA_562	NP_551	NA_525	MP_280	NS_445
1050682	A/swine/Pelarco/VN1401-1308/2015_H1N1	swine	Southern South America	H1N1	2015	20150902	PB2_519	PB1_476	PA_516	HA_507	NP_582	NA_555	MP_357	NS_639
1042023	A/American green-winged teal/Ohio/15OS3625/2015_H3N1	avian_waterfowl	North America	H3N1	2015	20150905	PB2_458	PB1_377	PA_265	HA_314	NP_515	NA_403	MP_405	NS_18
1042038	A/blue-winged teal/Ohio/15OS3662/2015_H4N6	avian_waterfowl	North America	H4N6	2015	20150905	PB2_450	PB1_439	PA_304	HA_393	NP_324	NA_236	MP_170	NS_25
1042384	A/green-winged teal/Alaska/UGAI15-6067/2015_H8N4	avian_waterfowl	North America	H8N4	2015	20150906	PB2_261	PB1_324	PA_173	HA_6	NP_444	NA_9	MP_436	NS_54
1042738	A/green-winged teal/Alaska/UGAI15-6394/2015_H10N7	avian_waterfowl	North America	H10N7	2015	20150906	PB2_261	PB1_359	PA_193	HA_420	NP_434	NA_157	MP_411	NS_90
1058869	A/duck/Viet Nam/QN-2497/2015	avian_waterfowl	Southeast Asia	H6N6	2015	20150906	PB2_86	PB1_54	PA_97	HA_213	NP_232	NA_217	MP_108	NS_229
1058886	A/muscovy duck/Viet Nam/QN-2479/2015	avian_waterfowl	Southeast Asia	H3N8	2015	20150906	PB2_216	PB1_188	PA_297	HA_121	NP_82	NA_47	MP_371	NS_231
1041577	A/mallard/South Dakota/AH0014945/2015_H3N8	avian_waterfowl	North America	H3N8	2015	20150908	PB2_467	PB1_376	PA_265	HA_314	NP_291	NA_432	MP_405	NS_252
1044740	A/duck/Japan/AQ-HE103/2015_H1N2	avian_waterfowl	East Asia	H1N2	2015	20150909	PB2_64	PB1_49	PA_53	HA_18	NP_63	NA_77	MP_123	NS_73
1041507	A/green-Winged teal/Ohio/15OS4704/2015_H4N6	avian_waterfowl	North America	H4N6	2015	20150910	PB2_400	PB1_377	PA_265	HA_393	NP_509	NA_398	MP_462	NS_426
1042773	A/mallard/Minnesota/UGAI15-5029/2015_H3N8	avian_waterfowl	North America	H3N8	2015	20150911	PB2_420	PB1_289	PA_481	HA_314	NP_323	NA_432	MP_405	NS_432
1042778	A/mallard/Minnesota/UGAI15-4803/2015_H4N8	avian_waterfowl	North America	H4N8	2015	20150911	PB2_381	PB1_439	PA_135	HA_393	NP_504	NA_310	MP_170	NS_32
1040197	A/blue-winged teal/Missouri/15OS4859/2015_H3N8	avian_waterfowl	North America	H3N8	2015	20150912	PB2_335	PB1_440	PA_312	HA_314	NP_269	NA_432	MP_412	NS_409
1040203	A/blue-winged teal/Missouri/15OS4803/2015_H4N6	avian_waterfowl	North America	H4N6	2015	20150912	PB2_375	PB1_422	PA_304	HA_484	NP_375	NA_439	MP_411	NS_32
1040205	A/blue-winged teal/Missouri/15OS4826/2015_H3N8	avian_waterfowl	North America	H3N8	2015	20150912	PB2_467	PB1_376	PA_265	HA_314	NP_510	NA_432	MP_405	NS_252
1040211	A/blue-winged teal/Missouri/15OS4861/2015_H4N6	avian_waterfowl	North America	H4N6	2015	20150912	PB2_397	PB1_359	PA_480	HA_393	NP_508	NA_439	MP_461	NS_45
1041604	A/blue-winged teal/Louisiana/AH054274/2015_H3N8	avian_waterfowl	North America	H3N8	2015	20150912	PB2_397	PB1_440	PA_433	HA_314	NP_269	NA_432	MP_451	NS_426
1042013	A/blue-winged teal/Missouri/15OS4830/2015_H4N6	avian_waterfowl	North America	H4N6	2015	20150912	PB2_450	PB1_454	PA_304	HA_393	NP_504	NA_439	MP_461	NS_32
1042014	A/blue-winged teal/Missouri/15OS4831/2015_H4N8	avian_waterfowl	North America	H4N8	2015	20150912	PB2_439	PB1_375	PA_193	HA_393	NP_508	NA_135	MP_426	NS_45
1042025	A/blue-winged teal/Missouri/15OS4836/2015_H3N8	avian_waterfowl	North America	H3N8	2015	20150912	PB2_450	PB1_394	PA_433	HA_280	NP_324	NA_310	MP_462	NS_408
1042026	A/blue-winged teal/Missouri/15OS4822/2015_H4N8	avian_waterfowl	North America	H4N8	2015	20150912	PB2_467	PB1_376	PA_265	HA_392	NP_423	NA_432	MP_405	NS_252
1042028	A/blue-winged teal/Ohio/15OS4890/2015_H4N6	avian_waterfowl	North America	H4N6	2015	20150912	PB2_335	PB1_454	PA_312	HA_393	NP_526	NA_236	MP_412	NS_32
1042035	A/blue-winged teal/Missouri/15OS5111/2015_H2N9	avian_waterfowl	North America	H2N9	2015	20150912	PB2_419	PB1_394	PA_157	HA_168	NP_444	NA_300	MP_451	NS_25
1042036	A/blue-winged teal/Missouri/15OS4858/2015_H4N6	avian_waterfowl	North America	H4N6	2015	20150912	PB2_429	PB1_360	PA_468	HA_356	NP_367	NA_398	MP_57	NS_32
1042039	A/blue-winged teal/Ohio/15OS5135/2015_H3N8	avian_waterfowl	North America	H3N8	2015	20150912	PB2_300	PB1_454	PA_309	HA_280	NP_423	NA_432	MP_472	NS_251
1042193	A/environment/Bangladesh/26218/2015_H9N2	others	South Asia	H9N2	2015	20150912	PB2_27	PB1_62	PA_75	HA_90	NP_106	NA_15	MP_154	NS_232
1042203	A/duck/Bangladesh/26188/2015_H5N1	avian_waterfowl	South Asia	H5N1	2015	20150912	PB2_170	PB1_188	PA_261	HA_316	NP_315	NA_314	MP_227	NS_372
1042207	A/environment/Bangladesh/26170/2015_H5N1	others	South Asia	H5N1	2015	20150912	PB2_170	PB1_188	PA_261	HA_316	NP_315	NA_314	MP_227	NS_372
1042776	A/blue-winged teal/Louisiana/UGAI15-4817/2015_H4N8	avian_waterfowl	North America	H4N8	2015	20150912	PB2_439	PB1_375	PA_176	HA_393	NP_508	NA_135	MP_462	NS_45
1042779	A/blue-winged teal/Texas/UGAI15-4643/2015_H3N8	avian_waterfowl	North America	H3N8	2015	20150912	PB2_397	PB1_440	PA_309	HA_280	NP_269	NA_432	MP_472	NS_409
1050858	A/mallard duck/Netherlands/60/2015_H6N5	avian_waterfowl	Western Europe	H6N5	2015	20150912	PB2_148	PB1_74	PA_249	HA_84	NP_195	NA_3	MP_387	NS_301
1040730	A/glaucous-winged gull/Southcentral Alaska/15MB02018/2015_H13N8	avian_shorebirds	North America	H13N8	2015	20150914	PB2_467	PB1_23	PA_190	HA_25	NP_16	NA_31	MP_77	NS_95
1041518	A/blue-winged teal/Ohio/15OS5426/2015_H4N6	avian_waterfowl	North America	H4N6	2015	20150914	PB2_300	PB1_394	PA_193	HA_356	NP_375	NA_439	MP_404	NS_45
1041597	A/duck/Pennsylvania/15-030188-1/2015_H7N7	avian_waterfowl	North America	H7N7	2015	20150915	PB2_398	PB1_454	PA_468	HA_515	NP_291	NA_372	MP_471	NS_433
1042769	A/blue-winged teal/Texas/UGAI15-5684/2015_H3N8	avian_waterfowl	North America	H3N8	2015	20150915	PB2_398	PB1_454	PA_309	HA_280	NP_425	NA_432	MP_431	NS_408
1050853	A/mallard duck/Netherlands/41/2015_H5N1	avian_waterfowl	Western Europe	H5N1	2015	20150915	PB2_98	PB1_169	PA_260	HA_45	NP_330	NA_140	MP_379	NS_301
1031439	A/swine/Indiana/A01260998/2015_H1N1	swine	North America	H1N1	2015	20150916	PB2_449	PB1_350	PA_451	HA_479	NP_604	NA_357	MP_474	NS_443
1032247	A/environment/Gainesville/08/2015_H1N1	others	North America	H1N1	2015	20150916	PB2_519	PB1_476	PA_516	HA_507	NP_582	NA_555	MP_357	NS_647
1041528	A/green-winged teal/Ohio/15OS5438/2015_H3N2	avian_waterfowl	North America	H3N2	2015	20150916	PB2_420	PB1_425	PA_427	HA_314	NP_414	NA_325	MP_431	NS_409
1050835	A/mallard duck/Netherlands/52/2015_H5N6	avian_waterfowl	Western Europe	H5N6	2015	20150916	PB2_98	PB1_169	PA_260	HA_45	NP_245	NA_126	MP_379	NS_301
1031440	A/swine/Indiana/A01812000/2015_H1N1	swine	North America	H1N1	2015	20150917	PB2_509	PB1_497	PA_311	HA_453	NP_467	NA_312	MP_482	NS_402
1042765	A/mallard/Minnesota/UGAI15-6176/2015_H3N8	avian_waterfowl	North America	H3N8	2015	20150918	PB2_467	PB1_289	PA_481	HA_314	NP_515	NA_432	MP_405	NS_25
1050823	A/lesser black-backed gull/Netherlands/1/2015_H16N3	avian_shorebirds	Western Europe	H16N3	2015	20150918	PB2_40	PB1_23	PA_235	HA_12	NP_16	NA_6	MP_77	NS_95
1053565	A/mallard/Minnesota/15-040386-1/2015	avian_waterfowl	North America	H5N9	2015	20150918	PB2_397	PB1_376	PA_304	HA_144	NP_434	NA_214	MP_170	NS_18
1034061	A/blue-winged teal/Texas/UGAI15-6890/2015_H14N7	avian_waterfowl	North America	H14N7	2015	20150920	PB2_450	PB1_384	PA_304	HA_28	NP_291	NA_372	MP_426	NS_433
1042746	A/emperor goose/Alaska/UGAI15-6759/2015_H3N8	avian_waterfowl	North America	H3N8	2015	20150920	PB2_76	PB1_359	PA_173	HA_163	NP_217	NA_272	MP_419	NS_54
1037639	A/swine/Missouri/A01945149/2015_H1N1	swine	North America	H1N1	2015	20150921	PB2_449	PB1_350	PA_451	HA_479	NP_604	NA_357	MP_474	NS_443
1040198	A/American green-winged teal/Missouri/15OS4865/2015_H12N5	avian_waterfowl	North America	H12N5	2015	20150921	PB2_335	PB1_421	PA_460	HA_21	NP_414	NA_44	MP_411	NS_306
1040199	A/blue-winged teal/Ohio/15OS5173/2015_H4N6	avian_waterfowl	North America	H4N6	2015	20150921	PB2_450	PB1_338	PA_481	HA_393	NP_504	NA_439	MP_461	NS_32
1040210	A/blue-winged teal/Ohio/15OS5174/2015_H4N6	avian_waterfowl	North America	H4N6	2015	20150921	PB2_299	PB1_454	PA_430	HA_392	NP_509	NA_236	MP_461	NS_110
1042390	A/northern pintail/Alaska/UGAI15-6985/2015_H6N1	avian_waterfowl	North America	H6N1	2015	20150921	PB2_261	PB1_337	PA_152	HA_233	NP_375	NA_140	MP_441	NS_54
1042392	A/northern pintail/Alaska/UGAI15-6994/2015_H6N1	avian_waterfowl	North America	H6N1	2015	20150921	PB2_216	PB1_324	PA_173	HA_233	NP_434	NA_140	MP_436	NS_54
1042297	A/Saudi Arabia/20/2015_H3N2	human	West Asia	H3N2	2015	20150922	PB2_533	PB1_544	PA_555	HA_631	NP_608	NA_592	MP_491	NS_537
1053566	A/mallard/Minnesota/15-040386-2/2015	avian_waterfowl	North America	H11N1	2015	20150922	PB2_450	PB1_393	PA_157	HA_293	NP_516	NA_294	MP_462	NS_32
1042745	A/green-winged teal/Alaska/UGAI15-7286/2015_H3N8	avian_waterfowl	North America	H3N8	2015	20150923	PB2_359	PB1_324	PA_173	HA_141	NP_444	NA_272	MP_436	NS_54
1042753	A/mallard/Minnesota/UGAI15-7196/2015_H7N3	avian_waterfowl	North America	H7N3	2015	20150923	PB2_389	PB1_411	PA_304	HA_515	NP_423	NA_488	MP_404	NS_426
1053567	A/mallard/Minnesota/15-041504-5/2015	avian_waterfowl	North America	H5N2	2015	20150923	PB2_439	PB1_376	PA_427	HA_144	NP_434	NA_340	MP_462	NS_397
1034727	A/yellow-billed pintail/Chile/C1267/2015_H5N3	avian_waterfowl	Southern South America	H5N3	2015	20150924	PB2_3	PB1_454	PA_12	HA_61	NP_4	NA_27	MP_13	NS_117
1042767	A/blue-winged teal/Texas/UGAI15-5937/2015_H4N8	avian_waterfowl	North America	H4N8	2015	20150924	PB2_420	PB1_422	PA_193	HA_393	NP_525	NA_310	MP_411	NS_32
1034725	A/gray plover/Chile/C1313/2015_H9N7	avian_shorebirds	Southern South America	H9N7	2015	20150925	PB2_405	PB1_454	PA_446	HA_11	NP_4	NA_372	MP_13	NS_397
1034726	A/American oystercatcher/Chile/C1307/2015_H9N2	avian_shorebirds	Southern South America	H9N2	2015	20150925	PB2_405	PB1_155	PA_446	HA_11	NP_4	NA_62	MP_13	NS_397
1042300	A/Saudi Arabia/24/2015_H3N2	human	West Asia	H3N2	2015	20150925	PB2_533	PB1_544	PA_555	HA_631	NP_569	NA_592	MP_491	NS_531
1042760	A/blue-winged teal/Texas/UGAI15-6848/2015_H4N8	avian_waterfowl	North America	H4N8	2015	20150927	PB2_300	PB1_324	PA_176	HA_356	NP_423	NA_432	MP_472	NS_110
1050711	A/swine/Rancagua/VN1401-1459/2015_H1N1	swine	Southern South America	H1N1	2015	20150928	PB2_392	PB1_552	PA_419	HA_442	NP_185	NA_474	MP_164	NS_591
1050826	A/common teal/Netherlands/1/2015_H11N1	avian_waterfowl	Western Europe	H11N1	2015	20150929	PB2_88	PB1_178	PA_235	HA_13	NP_330	NA_140	MP_247	NS_193
1034072	A/duck/Hokkaido/W9/2015_H1N1	avian_waterfowl	East Asia	H1N1	2015	20150930	PB2_216	PB1_221	PA_297	HA_18	NP_331	NA_140	MP_387	NS_158
1037610	A/swine/Oklahoma/A01944302/2015_H1N1	swine	North America	H1N1	2015	20150930	PB2_356	PB1_336	PA_366	HA_453	NP_440	NA_312	MP_197	NS_390
1042741	A/northern pintail/Alaska/UGAI15-7320/2015_H3N8	avian_waterfowl	North America	H3N8	2015	20150930	PB2_261	PB1_359	PA_193	HA_227	NP_434	NA_272	MP_411	NS_90
1047478	A/chicken/Xiamen/10/2015_H9N2	avian_domestic birds	East Asia	H9N2	2015	20151000	PB2_291	PB1_414	PA_246	HA_536	NP_562	NA_353	MP_467	NS_417
1053563	A/mallard/Michigan/15-031493-1/2015	avian_waterfowl	North America	H5N2	2015	20151001	PB2_318	PB1_289	PA_309	HA_144	NP_425	NA_340	MP_310	NS_409
1042740	A/northern pintail/Alaska/UGAI15-7403/2015_H3N8	avian_waterfowl	North America	H3N8	2015	20151003	PB2_216	PB1_359	PA_193	HA_227	NP_444	NA_272	MP_436	NS_90
1032047	A/Michigan/57/2015_H1N1	human	North America	H1N1	2015	20151005	PB2_519	PB1_476	PA_516	HA_507	NP_582	NA_555	MP_357	NS_643
1058887	A/muscovy duck/Viet Nam/QN-2529/2015	avian_waterfowl	Southeast Asia	H3N2	2015	20151005	PB2_170	PB1_221	PA_97	HA_121	NP_284	NA_77	MP_371	NS_200
1058888	A/muscovy duck/Viet Nam/QN-2531/2015	avian_waterfowl	Southeast Asia	H6N6	2015	20151005	PB2_86	PB1_54	PA_97	HA_212	NP_232	NA_217	MP_108	NS_229
1042402	A/mallard/Alaska/UGAI15-7564/2015_H4N6	avian_waterfowl	North America	H4N6	2015	20151006	PB2_434	PB1_324	PA_193	HA_356	NP_444	NA_439	MP_436	NS_90
1044639	A/swine/North Carolina/A01945452/2015_H3N2	swine	North America	H3N2	2015	20151006	PB2_512	PB1_512	PA_502	HA_567	NP_603	NA_554	MP_486	NS_442
1050740	A/swine/El Monte/VN1401-1537/2015_H1N2	swine	Southern South America	H1N2	2015	20151006	PB2_391	PB1_543	PA_403	HA_428	NP_184	NA_462	MP_215	NS_476
1050703	A/swine/Rengo/VN1401-1563/2015_H1N1	swine	Southern South America	H1N1	2015	20151007	PB2_321	PB1_349	PA_386	HA_428	NP_411	NA_448	MP_275	NS_496
1041578	A/mallard/North Dakota/AH0050030/2015_H3N8	avian_waterfowl	North America	H3N8	2015	20151009	PB2_420	PB1_376	PA_309	HA_314	NP_291	NA_432	MP_405	NS_252
1047472	A/duck/Hokkaido/13/2015_H3N8	avian_waterfowl	East Asia	H3N8	2015	20151009	PB2_76	PB1_221	PA_297	HA_163	NP_82	NA_45	MP_246	NS_302
1050824	A/domestic duck/Georgia/1/2015_H6N2	avian_waterfowl	West Asia	H6N2	2015	20151010	PB2_160	PB1_178	PA_260	HA_84	NP_331	NA_264	MP_245	NS_369
1050848	A/mallard duck/Georgia/7/2015_H6N1	avian_waterfowl	West Asia	H6N1	2015	20151010	PB2_98	PB1_178	PA_235	HA_84	NP_195	NA_140	MP_190	NS_369
1060774	A/swine/France/59-150357/2015_H3N2	swine	Western Europe	H3N2	2015	20151012	PB2_83	PB1_120	PA_118	HA_207	NP_192	NA_289	MP_224	NS_313
1046740	A/swine/Saskatchewan/SD0121/2015_H1N1	swine	North America	H1N1	2015	20151014	PB2_515	PB1_476	PA_524	HA_512	NP_590	NA_534	MP_348	NS_633
1046871	A/swine/North Carolina/A01795443/2015_H1N1	swine	North America	H1N1	2015	20151014	PB2_512	PB1_512	PA_502	HA_453	NP_109	NA_312	MP_484	NS_402
1045995	A/chicken/Hubei/01/2015_H9N2	avian_domestic birds	East Asia	H9N2	2015	20151015	PB2_292	PB1_414	PA_333	HA_536	NP_472	NA_385	MP_369	NS_416
1037641	A/swine/Minnesota/A01746892/2015_H1N2	swine	North America	H1N2	2015	20151016	PB2_395	PB1_480	PA_444	HA_50	NP_305	NA_550	MP_274	NS_333
1041527	A/mallard duck/Ohio/15OS5361/2015_H11N9	avian_waterfowl	North America	H11N9	2015	20151017	PB2_420	PB1_441	PA_427	HA_293	NP_515	NA_214	MP_472	NS_185
1041512	A/green-winged teal/Ohio/15OS5495/2015_H6N5	avian_waterfowl	North America	H6N5	2015	20151018	PB2_445	PB1_425	PA_304	HA_233	NP_324	NA_44	MP_405	NS_18
1042552	A/green-winged teal/Ohio/15OS5497/2015_H4N6	avian_waterfowl	North America	H4N6	2015	20151018	PB2_318	PB1_376	PA_427	HA_393	NP_434	NA_236	MP_170	NS_409
1058827	A/Mallard/Nevada/D1514013/2015	avian_waterfowl	North America	H9N2	2015	20151018	PB2_286	PB1_439	PA_312	HA_23	NP_525	NA_181	MP_451	NS_251
1039733	A/swine/North Carolina/A01945726/2015_H3N2	swine	North America	H3N2	2015	20151019	PB2_485	PB1_497	PA_482	HA_567	NP_467	NA_554	MP_484	NS_402
1040697	A/swine/North Carolina/A01945748/2015_H1N2	swine	North America	H1N2	2015	20151019	PB2_512	PB1_512	PA_482	HA_335	NP_467	NA_471	MP_484	NS_442
1065316	A/swine/Kuehlenthal/22307/2015	swine	Central Europe	H1N2	2015	20151019	PB2_221	PB1_242	PA_269	HA_68	NP_356	NA_289	MP_225	NS_314
1037625	A/swine/Minnesota/A01795487/2015_H1N1	swine	North America	H1N1	2015	20151020	PB2_449	PB1_350	PA_451	HA_479	NP_604	NA_357	MP_474	NS_443
1040706	A/swine/North Carolina/A01945753/2015_H3N2	swine	North America	H3N2	2015	20151020	PB2_512	PB1_512	PA_502	HA_567	NP_458	NA_554	MP_484	NS_402
1041536	A/northern pintail duck/Ohio/15OS5702/2015_H4N6	avian_waterfowl	North America	H4N6	2015	20151020	PB2_444	PB1_289	PA_427	HA_393	NP_515	NA_439	MP_170	NS_409
1041867	A/swine/Indiana/A01812028/2015_H1N2	swine	North America	H1N2	2015	20151020	PB2_512	PB1_513	PA_503	HA_335	NP_467	NA_471	MP_486	NS_402
1044631	A/swine/Iowa/A01795483/2015_H1N2	swine	North America	H1N2	2015	20151020	PB2_356	PB1_342	PA_366	HA_152	NP_440	NA_532	MP_197	NS_390
1044650	A/swine/North Carolina/A01945756/2015_H1N1	swine	North America	H1N1	2015	20151020	PB2_512	PB1_512	PA_311	HA_398	NP_467	NA_154	MP_486	NS_402
1046477	A/Jeddah/9881/2015_H1N1	human	West Asia	H1N1	2015	20151020	PB2_524	PB1_483	PA_542	HA_534	NP_608	NA_575	MP_415	NS_663
1041513	A/mallard/Ohio/15OS5718/2015_H4N2	avian_waterfowl	North America	H4N2	2015	20151021	PB2_299	PB1_376	PA_309	HA_393	NP_434	NA_325	MP_170	NS_409
1046741	A/swine/British Columbia/SD0122/2015_H3N2	swine	North America	H3N2	2015	20151021	PB2_355	PB1_409	PA_356	HA_556	NP_236	NA_524	MP_137	NS_445
1046742	A/swine/Alberta/SD0123/2015_H3N2	swine	North America	H3N2	2015	20151021	PB2_383	PB1_392	PA_419	HA_543	NP_475	NA_524	MP_255	NS_559
1046868	A/swine/Indiana/A01945792/2015_H1N1	swine	North America	H1N1	2015	20151021	PB2_513	PB1_513	PA_503	HA_453	NP_466	NA_312	MP_487	NS_428
1059382	A/duck/Hokkaido/W150/2015	avian_waterfowl	East Asia	H3N2	2015	20151022	PB2_216	PB1_72	PA_97	HA_163	NP_82	NA_265	MP_98	NS_97
1034086	A/environment/Guangdong/GZ693/2015_H5N6	others	East Asia	H5N6	2015	20151023	PB2_74	PB1_49	PA_397	HA_396	NP_480	NA_319	MP_342	NS_463
1041514	A/northern pintail duck/Ohio/15OS5737/2015_H4N6	avian_waterfowl	North America	H4N6	2015	20151023	PB2_444	PB1_289	PA_427	HA_393	NP_171	NA_439	MP_411	NS_397
1041540	A/common black duck/Ohio/15OS5780/2015_H11N9	avian_waterfowl	North America	H11N9	2015	20151024	PB2_420	PB1_454	PA_427	HA_293	NP_515	NA_214	MP_472	NS_397
1041603	A/mallard/Minnesota/AH0065348/2015_H7N3	avian_waterfowl	North America	H7N3	2015	20151024	PB2_405	PB1_454	PA_312	HA_515	NP_414	NA_488	MP_250	NS_409
1044206	A/American wigeon/California/HS005B/2015_H6N5	avian_waterfowl	North America	H6N5	2015	20151024	PB2_238	PB1_384	PA_325	HA_233	NP_508	NA_44	MP_471	NS_45
1044208	A/American wigeon/California/HS007B/2015_H6N5	avian_waterfowl	North America	H6N5	2015	20151024	PB2_454	PB1_289	PA_470	HA_233	NP_313	NA_44	MP_451	NS_32
1044209	A/American wigeon/California/HS010/2015_H12N5	avian_waterfowl	North America	H12N5	2015	20151024	PB2_300	PB1_424	PA_309	HA_22	NP_395	NA_44	MP_450	NS_45
1044210	A/American wigeon/California/HS025/2015_H6N2	avian_waterfowl	North America	H6N2	2015	20151024	PB2_446	PB1_377	PA_309	HA_233	NP_508	NA_181	MP_441	NS_20
1058862	A/duck/Viet Nam/HN-2512/2015	avian_waterfowl	Southeast Asia	H5N6	2015	20151025	PB2_74	PB1_229	PA_397	HA_396	NP_480	NA_320	MP_342	NS_463
1045801	A/duck/Zhejiang/1026109/2015_H5N2	avian_waterfowl	East Asia	H5N2	2015	20151026	PB2_155	PB1_58	PA_47	HA_370	NP_96	NA_130	MP_188	NS_173
1037474	A/swine/North Carolina/A01945949/2015_H1N2	swine	North America	H1N2	2015	20151027	PB2_512	PB1_512	PA_502	HA_335	NP_603	NA_471	MP_487	NS_442
1040204	A/American green-winged teal/Illinois/15OS6133/2015_H7N6	avian_waterfowl	North America	H7N6	2015	20151027	PB2_335	PB1_375	PA_312	HA_515	NP_508	NA_439	MP_412	NS_433
1044212	A/northern pintail/California/HS023/2015_H6N2	avian_waterfowl	North America	H6N2	2015	20151027	PB2_446	PB1_377	PA_480	HA_233	NP_508	NA_181	MP_431	NS_32
1044214	A/northern pintail/California/HS050B/2015_H9N2	avian_waterfowl	North America	H9N2	2015	20151027	PB2_381	PB1_441	PA_152	HA_23	NP_269	NA_181	MP_472	NS_306
1044216	A/northern pintail/California/HS052B/2015_H6N5	avian_waterfowl	North America	H6N5	2015	20151027	PB2_454	PB1_424	PA_193	HA_233	NP_395	NA_44	MP_472	NS_398
1044217	A/northern pintail/California/HS064/2015_H6N5	avian_waterfowl	North America	H6N5	2015	20151027	PB2_446	PB1_377	PA_309	HA_233	NP_508	NA_44	MP_471	NS_45
1068851	A/Taiwan/03503/2015	human	East Asia	H1N1	2015	20151027	PB2_519	PB1_476	PA_516	HA_507	NP_582	NA_555	MP_357	NS_640
1060135	A/duck/Akita/051007/2015	avian_waterfowl	East Asia	H6N2	2015	20151028	PB2_156	PB1_209	PA_97	HA_84	NP_331	NA_265	MP_98	NS_302
1068962	A/American black duck/Maryland/UGAI15-7932/2015	avian_waterfowl	North America	H4N9	2015	20151028	PB2_458	PB1_376	PA_505	HA_393	NP_171	NA_300	MP_412	NS_45
1042560	A/blue-winged teal/Illinois/15OS6152/2015_H3N1	avian_waterfowl	North America	H3N1	2015	20151029	PB2_467	PB1_422	PA_511	HA_267	NP_504	NA_294	MP_462	NS_398
1044653	A/swine/Illinois/A01944946/2015_H3N2	swine	North America	H3N2	2015	20151029	PB2_500	PB1_500	PA_482	HA_567	NP_458	NA_554	MP_487	NS_402
1065826	A/swine/Duelmen/22335/2015	swine	Central Europe	H1N1	2015	20151029	PB2_104	PB1_86	PA_180	HA_286	NP_192	NA_210	MP_224	NS_281
1041506	A/American green-winged teal/Illinois/15OS5977/2015_H6N2	avian_waterfowl	North America	H6N2	2015	20151031	PB2_467	PB1_289	PA_265	HA_233	NP_504	NA_340	MP_462	NS_398
1041510	A/green-winged teal/Missouri/15OS6475/2015_H6N8	avian_waterfowl	North America	H6N8	2015	20151031	PB2_444	PB1_422	PA_152	HA_233	NP_510	NA_310	MP_411	NS_20
1041530	A/blue-winged teal/Missouri/15OS6536/2015_H1N1	avian_waterfowl	North America	H1N1	2015	20151031	PB2_445	PB1_377	PA_481	HA_434	NP_516	NA_403	MP_471	NS_32
1041532	A/American green-winged teal/Missouri/15OS6591/2015_H11N9	avian_waterfowl	North America	H11N9	2015	20151031	PB2_335	PB1_441	PA_157	HA_341	NP_508	NA_300	MP_462	NS_398
1041535	A/American green-winged teal/Missouri/15OS6486/2015_H6N1	avian_waterfowl	North America	H6N1	2015	20151031	PB2_300	PB1_324	PA_460	HA_84	NP_508	NA_403	MP_431	NS_20
1041542	A/American coot/Missouri/15OS6556/2015_H10N2	avian_land birds	North America	H10N2	2015	20151031	PB2_268	PB1_282	PA_423	HA_325	NP_5	NA_95	MP_192	NS_96
1041563	A/American green-winged teal/Indiana/AH0029607/2015_H7N3	avian_waterfowl	North America	H7N3	2015	20151031	PB2_450	PB1_289	PA_433	HA_515	NP_461	NA_488	MP_462	NS_45
1052149	A/chicken/Pakistan/974/2015	avian_domestic birds	South Asia	H9N2	2015	20151100	PB2_27	PB1_62	PA_75	HA_90	NP_106	NA_15	MP_154	NS_232
30765	A/Iceland gull/Iceland/4402/2015	avian_shorebirds	Northern Europe	H10N7	2015	20151100	PB2_148	PB1_74	PA_151	HA_243	NP_195	NA_51	MP_269	NS_301
1041860	A/swine/Ohio/A01795737/2015_H3N2	swine	North America	H3N2	2015	20151102	PB2_513	PB1_513	PA_503	HA_601	NP_466	NA_537	MP_487	NS_428
1060775	A/chicken/Anhui/AH196/2015	avian_domestic birds	East Asia	H9N2	2015	20151102	PB2_155	PB1_267	PA_332	HA_536	NP_557	NA_385	MP_369	NS_406
1060783	A/chicken/Jiangsu/WJ179/2015	avian_domestic birds	East Asia	H9N2	2015	20151102	PB2_291	PB1_283	PA_332	HA_536	NP_472	NA_385	MP_467	NS_416
1031569	A/swine/Indiana/A01812045/2015_H3N2	swine	North America	H3N2	2015	20151103	PB2_384	PB1_459	PA_437	HA_565	NP_565	NA_550	MP_255	NS_429
1041852	A/swine/Indiana/A01812059/2015_H3N2	swine	North America	H3N2	2015	20151104	PB2_500	PB1_485	PA_482	HA_567	NP_458	NA_554	MP_487	NS_402
1037521	A/swine/Iowa/A01795793/2015_H3N2	swine	North America	H3N2	2015	20151105	PB2_449	PB1_350	PA_441	HA_567	NP_466	NA_554	MP_487	NS_443
1048607	A/duck/Hokkaido/W165/2015_H11N6	avian_waterfowl	East Asia	H11N6	2015	20151105	PB2_76	PB1_72	PA_97	HA_13	NP_82	NA_125	MP_246	NS_302
1063440	A/aquatic bird/South Korea/sw007/2015_H5N3	avian_waterfowl	East Asia	H5N3	2015	20151105	PB2_216	PB1_178	PA_261	HA_45	NP_331	NA_74	MP_387	NS_302
1037510	A/swine/North Carolina/A01795841/2015_H1N1	swine	North America	H1N1	2015	20151106	PB2_512	PB1_497	PA_456	HA_453	NP_109	NA_312	MP_484	NS_402
1037512	A/swine/Illinois/A01795807/2015_H3N2	swine	North America	H3N2	2015	20151106	PB2_438	PB1_451	PA_435	HA_566	NP_184	NA_537	MP_215	NS_443
1039732	A/swine/Iowa/A01747221/2015_H1N2	swine	North America	H1N2	2015	20151106	PB2_396	PB1_350	PA_451	HA_372	NP_604	NA_522	MP_232	NS_428
1041552	A/northern pintail/Nevada/AH0033473/2015_H3N8	avian_waterfowl	North America	H3N8	2015	20151107	PB2_397	PB1_424	PA_312	HA_280	NP_367	NA_310	MP_270	NS_50
1046483	A/Jeddah/KFAFH1334/2015_H1N1	human	West Asia	H1N1	2015	20151107	PB2_521	PB1_476	PA_522	HA_507	NP_598	NA_559	MP_357	NS_655
1047007	A/chicken/Vietnam/HU4-1316/2015_H5N1	avian_domestic birds	Southeast Asia	H5N1	2015	20151107	PB2_212	PB1_218	PA_351	HA_331	NP_380	NA_360	MP_266	NS_418
1047010	A/chicken/Vietnam/HU4-2/2015_H9N2	avian_domestic birds	Southeast Asia	H9N2	2015	20151107	PB2_222	PB1_244	PA_169	HA_449	NP_358	NA_28	MP_369	NS_448
1048619	A/chicken/Vietnam/HU4-26/2015_H6N1	avian_domestic birds	Southeast Asia	H6N1	2015	20151107	PB2_5	PB1_221	PA_109	HA_213	NP_331	NA_140	MP_108	NS_229
1053580	A/mallard/Utah/15-037258-1/2015	avian_waterfowl	North America	H1N1	2015	20151107	PB2_444	PB1_358	PA_157	HA_434	NP_525	NA_294	MP_411	NS_353
1059265	A/pigeon/Egypt/S11755/2015	avian_land birds	North Africa	H9N2	2015	20151107	PB2_98	PB1_105	PA_260	HA_90	NP_63	NA_15	MP_154	NS_370
1040155	A/swine/Kentucky/15TOSU1930/2015_H3N2	swine	North America	H3N2	2015	20151108	PB2_356	PB1_336	PA_366	HA_565	NP_440	NA_553	MP_197	NS_390
1041526	A/green-winged teal/Missouri/15OS5246/2015_H11N9	avian_waterfowl	North America	H11N9	2015	20151108	PB2_444	PB1_441	PA_157	HA_341	NP_508	NA_300	MP_472	NS_32
1041545	A/green-winged teal/Missouri/15OS6705/2015_H12N5	avian_waterfowl	North America	H12N5	2015	20151108	PB2_398	PB1_411	PA_480	HA_22	NP_510	NA_44	MP_451	NS_45
1053575	A/mallard/Oregon/15-036812-2/2015	avian_waterfowl	North America	H5N2	2015	20151108	PB2_454	PB1_248	PA_433	HA_143	NP_444	NA_181	MP_436	NS_307
1044928	A/muscovy duck/Vietnam/LBM818/2015_H5N6	avian_waterfowl	Southeast Asia	H5N6	2015	20151110	PB2_213	PB1_229	PA_397	HA_396	NP_480	NA_320	MP_342	NS_463
1046955	A/chicken/Jiangsu/S4519/2015_H7N9	avian_domestic birds	East Asia	H7N9	2015	20151110	PB2_291	PB1_415	PA_332	HA_422	NP_557	NA_406	MP_444	NS_416
1065317	A/swine/Lastrup/22382/2015	swine	Central Europe	H1N2	2015	20151110	PB2_221	PB1_242	PA_269	HA_472	NP_356	NA_183	MP_215	NS_314
31124	A/chicken/Cambodia/Z789W46M1/2015	avian_domestic birds	Southeast Asia	H9N2	2015	20151110	PB2_222	PB1_244	PA_169	HA_449	NP_358	NA_28	MP_206	NS_448
1031570	A/swine/Wisconsin/A01104088/2015_H1N2	swine	North America	H1N2	2015	20151111	PB2_513	PB1_513	PA_503	HA_373	NP_595	NA_537	MP_129	NS_428
1046963	A/chicken/Shanghai/S4100/2015_H7N9	avian_domestic birds	East Asia	H7N9	2015	20151111	PB2_291	PB1_415	PA_332	HA_422	NP_562	NA_406	MP_444	NS_416
1049956	A/Ferruginous Pochard/Ningxia/480-17/2015_H5N6	avian_waterfowl	East Asia	H5N6	2015	20151111	PB2_213	PB1_197	PA_397	HA_396	NP_480	NA_320	MP_341	NS_463
1046743	A/swine/Saskatchewan/SD0126/2015_H3N2	swine	North America	H3N2	2015	20151112	PB2_355	PB1_374	PA_335	HA_554	NP_249	NA_524	MP_150	NS_445
1037514	A/swine/Minnesota/A01941094/2015_H3N2	swine	North America	H3N2	2015	20151113	PB2_491	PB1_350	PA_494	HA_601	NP_467	NA_537	MP_255	NS_309
1037516	A/swine/North Carolina/A01797415/2015_H1N1	swine	North America	H1N1	2015	20151113	PB2_509	PB1_497	PA_482	HA_453	NP_109	NA_312	MP_484	NS_402
1037520	A/swine/North Carolina/A01796370/2015_H1N2	swine	North America	H1N2	2015	20151113	PB2_485	PB1_459	PA_311	HA_335	NP_467	NA_471	MP_484	NS_442
1039578	A/swine/Illinois/A01749292/2015_H1N2	swine	North America	H1N2	2015	20151113	PB2_513	PB1_513	PA_503	HA_372	NP_466	NA_554	MP_487	NS_428
1057195	A/Nicaragua/6469_01_TR2/2015	human	Middle America	H1N1	2015	20151113	PB2_524	PB1_483	PA_538	HA_549	NP_608	NA_571	MP_422	NS_663
1041515	A/mallard duck/Wisconsin/15OS6906/2015_H1N1	avian_waterfowl	North America	H1N1	2015	20151114	PB2_444	PB1_375	PA_312	HA_434	NP_171	NA_403	MP_430	NS_397
1041519	A/mallard duck/Ohio/15OS5845/2015_H11N9	avian_waterfowl	North America	H11N9	2015	20151114	PB2_454	PB1_422	PA_481	HA_341	NP_508	NA_300	MP_411	NS_28
1041523	A/northern pintail/Ohio/15OS5861/2015_H5N2	avian_waterfowl	North America	H5N2	2015	20151114	PB2_299	PB1_376	PA_468	HA_144	NP_515	NA_325	MP_170	NS_409
1041524	A/mallard duck/Ohio/15OS5882/2015_H6N2	avian_waterfowl	North America	H6N2	2015	20151114	PB2_450	PB1_376	PA_427	HA_233	NP_375	NA_325	MP_431	NS_25
1041531	A/mallard duck/Wisconsin/15OS7136/2015_H11N9	avian_waterfowl	North America	H11N9	2015	20151114	PB2_450	PB1_384	PA_512	HA_341	NP_171	NA_300	MP_310	NS_409
1041533	A/northern pintail duck/Ohio/15OS5942/2015_H2N9	avian_waterfowl	North America	H2N9	2015	20151114	PB2_450	PB1_376	PA_427	HA_168	NP_515	NA_214	MP_170	NS_409
1044935	A/chicken/Nha Trang/128/2015_H5N6	avian_domestic birds	Southeast Asia	H5N6	2015	20151114	PB2_213	PB1_229	PA_397	HA_396	NP_480	NA_320	MP_342	NS_463
1044936	A/chicken/Nha Trang/129/2015_H5N6	avian_domestic birds	Southeast Asia	H5N6	2015	20151114	PB2_213	PB1_229	PA_397	HA_396	NP_480	NA_320	MP_342	NS_463
1053545	A/gadwall/North Carolina/15-037410-2/2015	avian_waterfowl	North America	H5N2	2015	20151114	PB2_450	PB1_289	PA_481	HA_144	NP_375	NA_325	MP_170	NS_409
1053564	A/mallard/Minnesota/15-037267-1/2015	avian_waterfowl	North America	H1N1	2015	20151114	PB2_444	PB1_377	PA_430	HA_434	NP_515	NA_403	MP_472	NS_32
1040748	A/duck/Hubei/ZYSYF21/2015_H3N6	avian_waterfowl	East Asia	H3N6	2015	20151115	PB2_64	PB1_42	PA_97	HA_141	NP_154	NA_217	MP_179	NS_230
1042042	A/mallard/Ohio/15OS4262/2015_H3N8	avian_waterfowl	North America	H3N8	2015	20151115	PB2_299	PB1_376	PA_481	HA_314	NP_414	NA_432	MP_310	NS_409
1046464	A/Jeddah/0141/2015_H1N1	human	West Asia	H1N1	2015	20151115	PB2_519	PB1_483	PA_516	HA_507	NP_582	NA_555	MP_357	NS_642
1034177	A/Florida/94/2015_H3N2	human	North America	H3N2	2015	20151116	PB2_533	PB1_544	PA_555	HA_631	NP_569	NA_593	MP_493	NS_529
1046979	A/duck/Hunan/S40506/2015_H7N9	avian_waterfowl	East Asia	H7N9	2015	20151116	PB2_292	PB1_252	PA_333	HA_422	NP_557	NA_406	MP_369	NS_416
1049965	A/Northern Shoveler/Ningxia/488-53/2015_H5N6	avian_waterfowl	East Asia	H5N6	2015	20151116	PB2_213	PB1_229	PA_397	HA_396	NP_480	NA_320	MP_341	NS_463
1065513	A/swine/Rietberg/22412/2015	swine	Central Europe	H3N2	2015	20151116	PB2_321	PB1_563	PA_386	HA_578	NP_185	NA_183	MP_215	NS_589
1041517	A/mallard/Ohio/15OS5649/2015_H10N1	avian_waterfowl	North America	H10N1	2015	20151117	PB2_286	PB1_361	PA_481	HA_420	NP_375	NA_294	MP_431	NS_25
1041855	A/swine/Florida/A01104089/2015_H3N2	swine	North America	H3N2	2015	20151117	PB2_512	PB1_513	PA_502	HA_567	NP_458	NA_554	MP_486	NS_401
1065514	A/swine/Cloppenburg/22418/2015	swine	Central Europe	H3N2	2015	20151117	PB2_392	PB1_563	PA_386	HA_578	NP_127	NA_183	MP_215	NS_589
1034088	A/environment/Guangdong/GZ670/2015_H5N6	others	East Asia	H5N6	2015	20151118	PB2_74	PB1_229	PA_397	HA_396	NP_480	NA_319	MP_342	NS_463
1046991	A/environment/Hunan/S40858/2015_H7N9	others	East Asia	H7N9	2015	20151118	PB2_291	PB1_252	PA_333	HA_422	NP_447	NA_406	MP_369	NS_406
1050675	A/swine/Chillan/VN1401-1719/2015_H1N1	swine	Southern South America	H1N1	2015	20151118	PB2_391	PB1_555	PA_419	HA_417	NP_277	NA_454	MP_275	NS_557
1037526	A/swine/Illinois/A01796450/2015_H1N1	swine	North America	H1N1	2015	20151119	PB2_396	PB1_350	PA_451	HA_479	NP_604	NA_357	MP_232	NS_443
1053517	A/American wigeon/Utah/15-038912-1/2015	avian_waterfowl	North America	H5N2	2015	20151120	PB2_439	PB1_440	PA_157	HA_143	NP_414	NA_181	MP_115	NS_253
1040742	A/duck/Hubei/ZYSYG1/2015_H6N2	avian_waterfowl	East Asia	H6N2	2015	20151121	PB2_216	PB1_188	PA_297	HA_84	NP_194	NA_264	MP_144	NS_369
1040745	A/duck/Hubei/ZYSYG3/2015_H6N2	avian_waterfowl	East Asia	H6N2	2015	20151121	PB2_215	PB1_74	PA_235	HA_84	NP_195	NA_77	MP_179	NS_158
1053515	A/American wigeon/Colorado/15-038180-1/2015	avian_waterfowl	North America	H5N2	2015	20151121	PB2_454	PB1_264	PA_475	HA_143	NP_81	NA_181	MP_440	NS_307
1040862	A/chicken/Japan/AQ-HE144/2015_H5N6	avian_domestic birds	East Asia	H5N6	2015	20151125	PB2_74	PB1_49	PA_397	HA_395	NP_480	NA_319	MP_342	NS_463
1041521	A/mallard duck/Ohio/15OS7675/2015_H7N7	avian_waterfowl	North America	H7N7	2015	20151125	PB2_420	PB1_454	PA_468	HA_515	NP_291	NA_372	MP_463	NS_433
1050829	A/European herring gull/Netherlands/3/2015_H16N3	avian_shorebirds	Western Europe	H16N3	2015	20151126	PB2_40	PB1_23	PA_190	HA_12	NP_16	NA_6	MP_77	NS_95
1046960	A/chicken/Jiangxi/S40993/2015_H7N9	avian_domestic birds	East Asia	H7N9	2015	20151127	PB2_233	PB1_283	PA_284	HA_422	NP_562	NA_406	MP_467	NS_406
1050878	A/aquatic bird/South Korea/sw001/2015_H7N1	avian_waterfowl	East Asia	H7N1	2015	20151127	PB2_216	PB1_187	PA_297	HA_200	NP_331	NA_140	MP_388	NS_158
1065318	A/swine/Visbek/22471/2015	swine	Central Europe	H1N2	2015	20151127	PB2_392	PB1_563	PA_386	HA_375	NP_127	NA_183	MP_215	NS_589
1041564	A/lesser scaup/Kentucky/AH0012935/2015_H7N8	avian_waterfowl	North America	H7N8	2015	20151128	PB2_405	PB1_324	PA_480	HA_515	NP_508	NA_310	MP_431	NS_50
1037459	A/Hunan/44557/2015_H9N2	human	East Asia	H9N2	2015	20151130	PB2_292	PB1_415	PA_333	HA_536	NP_447	NA_285	MP_444	NS_417
1037517	A/swine/Ohio/A01796509/2015_H3N2	swine	North America	H3N2	2015	20151130	PB2_513	PB1_513	PA_503	HA_567	NP_466	NA_554	MP_480	NS_402
31125	A/chicken/Cambodia/Z850W49M1/2015	avian_domestic birds	Southeast Asia	H5N1	2015	20151130	PB2_212	PB1_218	PA_351	HA_331	NP_380	NA_360	MP_256	NS_379
1050005	A/duck/Guangdong/222/2015_H9N2	avian_waterfowl	East Asia	H9N2	2015	20151200	PB2_222	PB1_244	PA_169	HA_219	NP_473	NA_285	MP_256	NS_438
1050094	A/quail/Vietnam/CVVI-01/2015_H5N6	avian_domestic birds	Southeast Asia	H5N6	2015	20151200	PB2_74	PB1_229	PA_397	HA_396	NP_480	NA_320	MP_342	NS_463
1052132	A/chicken/Pakistan/803/2015	avian_domestic birds	South Asia	H9N2	2015	20151200	PB2_27	PB1_62	PA_75	HA_90	NP_106	NA_15	MP_154	NS_232
1052158	A/chicken/Pakistan/632/2015	avian_domestic birds	South Asia	H9N2	2015	20151200	PB2_27	PB1_62	PA_75	HA_90	NP_106	NA_15	MP_154	NS_232
1052163	A/chicken/Pakistan/986/2015	avian_domestic birds	South Asia	H9N2	2015	20151200	PB2_27	PB1_62	PA_75	HA_90	NP_106	NA_15	MP_154	NS_232
1066732	A/swine/Anhui/1227/2015	swine	East Asia	H1N1	2015	20151200	PB2_370	PB1_562	PA_98	HA_236	NP_571	NA_190	MP_139	NS_170
1041579	A/American green-winged teal/Kansas/AH0068556/2015_H7N3	avian_waterfowl	North America	H7N3	2015	20151201	PB2_397	PB1_441	PA_430	HA_515	NP_510	NA_488	MP_468	NS_306
1053560	A/mallard/Illinois/15-039376-1/2015	avian_waterfowl	North America	H5N6	2015	20151201	PB2_299	PB1_376	PA_460	HA_144	NP_434	NA_439	MP_472	NS_397
1068855	A/Taiwan/03938/2015	human	East Asia	H1N1	2015	20151201	PB2_524	PB1_483	PA_540	HA_526	NP_608	NA_567	MP_376	NS_663
1041618	A/American wigeon/Utah/AH0067123/2015_H7N7	avian_waterfowl	North America	H7N7	2015	20151202	PB2_446	PB1_394	PA_511	HA_515	NP_395	NA_372	MP_441	NS_433
1048302	A/Nicaragua/8111_07/2015_H1N1	human	Middle America	H1N1	2015	20151202	PB2_519	PB1_476	PA_520	HA_507	NP_582	NA_555	MP_357	NS_647
1053514	A/American wigeon/California/15-039075-7/2015	avian_waterfowl	North America	H5N2	2015	20151202	PB2_439	PB1_394	PA_408	HA_143	NP_81	NA_181	MP_472	NS_275
1053603	A/northern shoveler/California/15-039075-4/2015	avian_waterfowl	North America	H5N3	2015	20151202	PB2_467	PB1_384	PA_157	HA_143	NP_425	NA_487	MP_426	NS_306
1040265	A/guinea fowl/France/150207n/2015_H5N9	avian_domestic birds	Western Europe	H5N9	2015	20151203	PB2_98	PB1_74	PA_235	HA_45	NP_62	NA_233	MP_268	NS_301
1041617	A/mallard/Utah/AH0020690/2015_H7N3	avian_waterfowl	North America	H7N3	2015	20151203	PB2_446	PB1_393	PA_312	HA_515	NP_291	NA_440	MP_472	NS_320
1041863	A/swine/California/A01459157/2015_H1N2	swine	North America	H1N2	2015	20151203	PB2_395	PB1_480	PA_444	HA_50	NP_466	NA_550	MP_214	NS_443
1050690	A/swine/Melipilla/VN1401-1760/2015_H1N2	swine	Southern South America	H1N2	2015	20151203	PB2_391	PB1_557	PA_419	HA_88	NP_185	NA_436	MP_275	NS_480
1058819	A/American Wigeon/California/D1516363/2015	avian_waterfowl	North America	H6N5	2015	20151203	PB2_454	PB1_424	PA_325	HA_233	NP_395	NA_44	MP_472	NS_398
1058824	A/Mallard/California/D1516363/2015	avian_waterfowl	North America	H2N3	2015	20151203	PB2_238	PB1_377	PA_478	HA_168	NP_342	NA_487	MP_430	NS_236
1060976	A/swine/Illinois/B1512DTW16/2015	swine	North America	H1N1	2015	20151203	PB2_449	PB1_513	PA_441	HA_479	NP_604	NA_357	MP_486	NS_402
1037596	A/duck/France/150233/2015_H5N2	avian_waterfowl	Western Europe	H5N2	2015	20151205	PB2_98	PB1_169	PA_151	HA_45	NP_175	NA_264	MP_268	NS_301
1044218	A/northern shoveler/California/HS206/2015_H8N4	avian_waterfowl	North America	H8N4	2015	20151205	PB2_420	PB1_440	PA_309	HA_6	NP_291	NA_9	MP_471	NS_433
1044219	A/northern shoveler/California/HS225/2015_H5N3	avian_waterfowl	North America	H5N3	2015	20151205	PB2_450	PB1_440	PA_157	HA_143	NP_510	NA_487	MP_57	NS_408
1044220	A/northern shoveler/California/HS249/2015_H10N3	avian_waterfowl	North America	H10N3	2015	20151205	PB2_450	PB1_454	PA_152	HA_420	NP_313	NA_440	MP_57	NS_408
1062089	A/Guinea Fowl/Landes/129/2015	avian_domestic birds	Western Europe	H5N9	2015	20151205	PB2_98	PB1_74	PA_235	HA_45	NP_62	NA_233	MP_268	NS_301
1037711	A/swine/Kansas/A01377661/2015_H1N1	swine	North America	H1N1	2015	20151207	PB2_396	PB1_350	PA_451	HA_479	NP_604	NA_357	MP_232	NS_443
1037729	A/swine/Kansas/A01377649/2015_H3N2	swine	North America	H3N2	2015	20151207	PB2_357	PB1_500	PA_290	HA_567	NP_450	NA_554	MP_214	NS_428
1034325	A/Massachusetts/31/2015_H1N1	human	North America	H1N1	2015	20151208	PB2_524	PB1_483	PA_544	HA_539	NP_608	NA_571	MP_415	NS_663
1041520	A/mallard duck/Ohio/15OS7510/2015_H11N3	avian_waterfowl	North America	H11N3	2015	20151208	PB2_318	PB1_307	PA_427	HA_341	NP_509	NA_488	MP_426	NS_166
1046023	A/muscovy duck/Vietnam/LBM838/2015_H6N1	avian_waterfowl	Southeast Asia	H6N1	2015	20151208	PB2_5	PB1_220	PA_297	HA_213	NP_284	NA_140	MP_108	NS_352
1037717	A/swine/Iowa/A01727249/2015_H3N2	swine	North America	H3N2	2015	20151209	PB2_491	PB1_506	PA_494	HA_601	NP_467	NA_554	MP_482	NS_309
1041619	A/cinnamon teal/Utah/AH0067154/2015_H7N7	avian_waterfowl	North America	H7N7	2015	20151209	PB2_398	PB1_424	PA_468	HA_515	NP_425	NA_372	MP_426	NS_306
1046919	A/chicken/Fujian/S4518/2015_H7N9	avian_domestic birds	East Asia	H7N9	2015	20151209	PB2_291	PB1_415	PA_284	HA_422	NP_562	NA_406	MP_466	NS_416
1050671	A/swine/Curico/VN1401-1806/2015_H3N2	swine	Southern South America	H3N2	2015	20151209	PB2_340	PB1_502	PA_443	HA_315	NP_543	NA_341	MP_142	NS_534
1042198	A/duck/Bangladesh/26980/2015_H7N9	avian_waterfowl	South Asia	H7N9	2015	20151210	PB2_160	PB1_74	PA_297	HA_200	NP_331	NA_174	MP_388	NS_318
1041620	A/mallard/Utah/AH0020452/2015_H7N4	avian_waterfowl	North America	H7N4	2015	20151211	PB2_450	PB1_439	PA_468	HA_515	NP_291	NA_9	MP_398	NS_252
1037734	A/environment/Zhongshan/ZS201501/2015_H9N2	others	East Asia	H9N2	2015	20151212	PB2_310	PB1_414	PA_333	HA_536	NP_562	NA_385	MP_369	NS_406
1037735	A/environment/Zhongshan/ZS201502/2015_H9N2	others	East Asia	H9N2	2015	20151212	PB2_222	PB1_283	PA_323	HA_535	NP_447	NA_385	MP_256	NS_406
1037736	A/environment/Zhongshan/ZS201503/2015_H9N2	others	East Asia	H9N2	2015	20151212	PB2_222	PB1_396	PA_169	HA_535	NP_429	NA_285	MP_298	NS_406
1037737	A/environment/Zhongshan/ZS201504/2015_H9N2	others	East Asia	H9N2	2015	20151212	PB2_292	PB1_283	PA_323	HA_536	NP_447	NA_385	MP_369	NS_406
1037738	A/environment/Zhongshan/ZS201505/2015_H9N2	others	East Asia	H9N2	2015	20151212	PB2_309	PB1_274	PA_283	HA_449	NP_429	NA_28	MP_339	NS_448
1037739	A/environment/Zhongshan/ZS201506/2015_H9N2	others	East Asia	H9N2	2015	20151212	PB2_222	PB1_274	PA_284	HA_535	NP_447	NA_285	MP_298	NS_406
1040780	A/chicken/Ganzhou/GZ27/2015_H5N6	avian_domestic birds	East Asia	H5N6	2015	20151212	PB2_64	PB1_229	PA_397	HA_396	NP_480	NA_319	MP_342	NS_463
1035020	A/Michigan/78/2015_H3N2	human	North America	H3N2	2015	20151214	PB2_525	PB1_534	PA_541	HA_613	NP_542	NA_581	MP_475	NS_517
1040171	A/swine/Oklahoma/A01728097/2015_H1N2	swine	North America	H1N2	2015	20151214	PB2_356	PB1_336	PA_366	HA_372	NP_571	NA_522	MP_214	NS_428
1032640	A/swine/Missouri/A01727926/2015_H4N6	swine	North America	H4N6	2015	20151216	PB2_300	PB1_454	PA_460	HA_393	NP_423	NA_439	MP_310	NS_275
1049361	A/canine/China/LG2/2015_H3N2	others	East Asia	H3N2	2015	20151216	PB2_105	PB1_72	PA_110	HA_164	NP_123	NA_78	MP_245	NS_200
1060765	A/goose/Guangdong/A-Goose-Guangdong-GS017-2015	avian_waterfowl	East Asia	H5N6	2015	20151216	PB2_74	PB1_229	PA_397	HA_396	NP_480	NA_319	MP_342	NS_463
1060768	A/goose/Guangdong/A-Goose-Guangdong-GS120-2015	avian_waterfowl	East Asia	H5N6	2015	20151216	PB2_74	PB1_229	PA_397	HA_396	NP_480	NA_320	MP_342	NS_463
1060769	A/goose/Guangdong/A-Goose-Guangdong-GS119-2015	avian_waterfowl	East Asia	H5N6	2015	20151216	PB2_74	PB1_229	PA_397	HA_396	NP_480	NA_319	MP_342	NS_463
1064954	A/swine/Liaoning/YK269/2015	swine	East Asia	H1N1	2015	20151216	PB2_44	PB1_47	PA_57	HA_236	NP_68	NA_190	MP_139	NS_207
1041511	A/mallard/Arkansas/15OS7607/2015_H7N3	avian_waterfowl	North America	H7N3	2015	20151217	PB2_300	PB1_411	PA_193	HA_515	NP_423	NA_488	MP_404	NS_426
1041621	A/mallard/Utah/AH0020535/2015_H7N2	avian_waterfowl	North America	H7N2	2015	20151217	PB2_389	PB1_235	PA_312	HA_515	NP_291	NA_181	MP_472	NS_320
1046745	A/swine/Manitoba/SD0130/2015_H3N2	swine	North America	H3N2	2015	20151217	PB2_355	PB1_480	PA_384	HA_565	NP_275	NA_550	MP_150	NS_333
1040209	A/gadwall/Arkansas/15OS7729/2015_H5N2	avian_waterfowl	North America	H5N2	2015	20151218	PB2_300	PB1_377	PA_309	HA_143	NP_395	NA_340	MP_450	NS_433
1064939	A/swine/Liaoning/DD61/2015	swine	East Asia	H1N2	2015	20151218	PB2_469	PB1_558	PA_418	HA_236	NP_571	NA_470	MP_254	NS_486
1041538	A/northern shoveler/Mississippi/15OS7809/2015_H10N2	avian_waterfowl	North America	H10N2	2015	20151219	PB2_420	PB1_394	PA_312	HA_420	NP_444	NA_325	MP_472	NS_306
1037712	A/swine/Nebraska/A01941636/2015_H1N2	swine	North America	H1N2	2015	20151222	PB2_356	PB1_342	PA_366	HA_152	NP_440	NA_532	MP_197	NS_390
1037733	A/swine/Illinois/A01728293/2015_H3N2	swine	North America	H3N2	2015	20151222	PB2_500	PB1_500	PA_482	HA_567	NP_458	NA_554	MP_487	NS_402
1040201	A/northern shoveler/Mississippi/15OS8011/2015_H7N3	avian_waterfowl	North America	H7N3	2015	20151222	PB2_300	PB1_454	PA_460	HA_515	NP_375	NA_488	MP_451	NS_68
1040251	A/mallard/Xuyi/14/2015_H3N8	avian_waterfowl	East Asia	H3N8	2015	20151222	PB2_216	PB1_124	PA_53	HA_164	NP_331	NA_47	MP_179	NS_230
1041534	A/American green-winged teal/Mississippi/15OS8008/2015_H11N3	avian_waterfowl	North America	H11N3	2015	20151222	PB2_420	PB1_384	PA_500	HA_341	NP_510	NA_487	MP_426	NS_306
1041544	A/American green-winged teal/Mississippi/15OS7984/2015_H3N8	avian_waterfowl	North America	H3N8	2015	20151222	PB2_318	PB1_411	PA_304	HA_267	NP_525	NA_432	MP_471	NS_306
1037695	A/Krasnodar/108/2015_H1N1	human	Eastern Europe	H1N1	2015	20151223	PB2_524	PB1_483	PA_536	HA_539	NP_588	NA_579	MP_393	NS_663
1040176	A/swine/Ohio/A01728547/2015_H1N2	swine	North America	H1N2	2015	20151224	PB2_512	PB1_485	PA_482	HA_335	NP_467	NA_471	MP_486	NS_402
1068285	A/magpie robin/Hubei/SZY300/2015_H7N9	others	East Asia	H7N9	2015	20151226	PB2_310	PB1_414	PA_285	HA_422	NP_557	NA_406	MP_455	NS_447
1050112	A/chicken/Guangxi/C1228/2015_H9N2	avian_domestic birds	East Asia	H9N2	2015	20151228	PB2_222	PB1_274	PA_169	HA_449	NP_463	NA_285	MP_298	NS_447
1053604	A/northern shoveler/Oregon/16-000283-1/2015	avian_waterfowl	North America	H5N3	2015	20151228	PB2_238	PB1_424	PA_478	HA_143	NP_444	NA_487	MP_431	NS_236
1037720	A/swine/Illinois/A01728585/2015_H3N2	swine	North America	H3N2	2015	20151229	PB2_438	PB1_451	PA_435	HA_566	NP_184	NA_537	MP_484	NS_443
1037714	A/swine/Minnesota/A01941831/2015_H3N2	swine	North America	H3N2	2015	20151230	PB2_491	PB1_506	PA_494	HA_601	NP_467	NA_537	MP_482	NS_309
1053573	A/mallard/New Jersey/16-000670-2/2015	avian_waterfowl	North America	H6N1	2015	20151230	PB2_299	PB1_424	PA_481	HA_233	NP_324	NA_403	MP_170	NS_252
1068861	A/Taiwan/04364/2015	human	East Asia	H1N1	2015	20151230	PB2_521	PB1_476	PA_522	HA_507	NP_598	NA_559	MP_357	NS_655
1037722	A/swine/North Carolina/A01728820/2015_H1N2	swine	North America	H1N2	2015	20151231	PB2_512	PB1_512	PA_502	HA_335	NP_467	NA_554	MP_486	NS_402
1050007	A/duck/Guangdong/A9/2016_H9N2	avian_waterfowl	East Asia	H9N2	2016	20160100	PB2_222	PB1_244	PA_169	HA_219	NP_462	NA_285	MP_256	NS_438
1052135	A/chicken/Pakistan/982/2016	avian_domestic birds	South Asia	H9N2	2016	20160100	PB2_27	PB1_62	PA_75	HA_90	NP_106	NA_15	MP_154	NS_232
1052155	A/chicken/Pakistan/826/2016	avian_domestic birds	South Asia	H9N2	2016	20160100	PB2_27	PB1_62	PA_75	HA_90	NP_106	NA_15	MP_154	NS_232
1052160	A/chicken/Pakistan/845/2016	avian_domestic birds	South Asia	H9N2	2016	20160100	PB2_27	PB1_62	PA_75	HA_90	NP_106	NA_15	MP_154	NS_232
1052164	A/chicken/Pakistan/987/2016	avian_domestic birds	South Asia	H9N2	2016	20160100	PB2_27	PB1_62	PA_75	HA_90	NP_106	NA_15	MP_154	NS_232
1041583	A/mallard/South Dakota/AH0037340/2016_H7N7	avian_waterfowl	North America	H7N7	2016	20160101	PB2_445	PB1_377	PA_309	HA_515	NP_423	NA_333	MP_430	NS_236
1046975	A/chicken/Zhejiang/SD001/2016_H7N9	avian_domestic birds	East Asia	H7N9	2016	20160101	PB2_291	PB1_414	PA_332	HA_422	NP_472	NA_406	MP_444	NS_416
1041580	A/mallard/South Dakota/AH0038060/2016_H7N7	avian_waterfowl	North America	H7N7	2016	20160102	PB2_454	PB1_454	PA_460	HA_515	NP_516	NA_372	MP_431	NS_110
1041581	A/mallard/South Dakota/AH0038061/2016_H7N7	avian_waterfowl	North America	H7N7	2016	20160102	PB2_238	PB1_377	PA_460	HA_515	NP_516	NA_372	MP_431	NS_110
1041582	A/mallard/South Dakota/AH0038067/2016_H7N7	avian_waterfowl	North America	H7N7	2016	20160102	PB2_444	PB1_289	PA_481	HA_515	NP_516	NA_372	MP_411	NS_426
1058855	A/chicken/Viet Nam/HN-2610/2016	avian_domestic birds	Southeast Asia	H9N2	2016	20160102	PB2_222	PB1_244	PA_169	HA_449	NP_358	NA_28	MP_369	NS_448
1047973	A/South Australia/3/2016_H3N2	human	Oceania	H3N2	2016	20160103	PB2_525	PB1_534	PA_541	HA_613	NP_542	NA_581	MP_475	NS_517
1041584	A/northern shoveler/Texas/AH0056519/2016_H7N3	avian_waterfowl	North America	H7N3	2016	20160104	PB2_398	PB1_394	PA_481	HA_515	NP_425	NA_488	MP_412	NS_68
1050833	A/mallard duck/Georgia/2/2016_H7N7	avian_waterfowl	West Asia	H7N7	2016	20160104	PB2_88	PB1_125	PA_249	HA_200	NP_195	NA_51	MP_387	NS_285
1035417	A/California/08/2016_H1N1	human	North America	H1N1	2016	20160105	PB2_519	PB1_476	PA_520	HA_507	NP_596	NA_551	MP_357	NS_652
1037949	A/swine/Nebraska/A01941775/2016_H1N2	swine	North America	H1N2	2016	20160105	PB2_356	PB1_342	PA_366	HA_152	NP_440	NA_532	MP_197	NS_390
1053531	A/common murre/Alaska/16-000949-1/2016	avian_shorebirds	North America	H5N9	2016	20160105	PB2_420	PB1_440	PA_152	HA_143	NP_217	NA_300	MP_388	NS_307
1058856	A/chicken/Viet Nam/HN-2626/2016	avian_domestic birds	Southeast Asia	H6N6	2016	20160105	PB2_216	PB1_54	PA_97	HA_212	NP_232	NA_217	MP_108	NS_229
1058889	A/muscovy duck/Viet Nam/QN-2611/2016	avian_waterfowl	Southeast Asia	H5N6	2016	20160105	PB2_74	PB1_229	PA_397	HA_396	NP_480	NA_320	MP_342	NS_463
1058891	A/muscovy duck/Viet Nam/QN-2615/2016	avian_waterfowl	Southeast Asia	H3N2	2016	20160105	PB2_215	PB1_221	PA_97	HA_121	NP_331	NA_77	MP_388	NS_372
1048293	A/Nicaragua/8427_02/2016_H1N1	human	Middle America	H1N1	2016	20160106	PB2_519	PB1_476	PA_520	HA_507	NP_582	NA_555	MP_357	NS_647
1039218	A/wild bird/Jiangxi/P419/2016_H6N8	avian_land birds	East Asia	H6N8	2016	20160107	PB2_216	PB1_209	PA_297	HA_84	NP_331	NA_45	MP_411	NS_302
1046747	A/swine/Manitoba/D0433/2016_H3N2	swine	North America	H3N2	2016	20160107	PB2_395	PB1_452	PA_444	HA_565	NP_223	NA_550	MP_274	NS_422
1046748	A/swine/Manitoba/D0434/2016_H1N2	swine	North America	H1N2	2016	20160107	PB2_395	PB1_480	PA_444	HA_50	NP_305	NA_550	MP_274	NS_333
1060771	A/goose/Guangdong/A-Goose-Guangdong-GS148-2016	avian_waterfowl	East Asia	H5N6	2016	20160108	PB2_74	PB1_229	PA_397	HA_396	NP_480	NA_319	MP_342	NS_463
1046690	A/duck/Anhui/S4/2016_H5N6	avian_waterfowl	East Asia	H5N6	2016	20160109	PB2_74	PB1_229	PA_397	HA_396	NP_480	NA_319	MP_342	NS_463
1050034	A/chicken/Guangdong/GD15/2016_H7N9	avian_domestic birds	East Asia	H7N9	2016	20160109	PB2_310	PB1_378	PA_284	HA_422	NP_562	NA_406	MP_429	NS_417
1053579	A/mallard/South Dakota/16-001430-2/2016	avian_waterfowl	North America	H7N1	2016	20160110	PB2_444	PB1_359	PA_481	HA_515	NP_461	NA_403	MP_411	NS_32
1050230	A/duck/Nigeria/16VIR5840-83/2016_H5N1	avian_waterfowl	West Africa	H5N1	2016	20160111	PB2_137	PB1_218	PA_351	HA_331	NP_416	NA_360	MP_291	NS_418
1037946	A/swine/Iowa/A01729543/2016_H3N2	swine	North America	H3N2	2016	20160112	PB2_500	PB1_500	PA_482	HA_567	NP_458	NA_554	MP_474	NS_443
1039886	A/swine/North Carolina/A01729436/2016_H1N2	swine	North America	H1N2	2016	20160112	PB2_509	PB1_512	PA_502	HA_335	NP_467	NA_471	MP_484	NS_402
1041553	A/northern shoveler/California/AH0076719/2016_H7N3	avian_waterfowl	North America	H7N3	2016	20160112	PB2_434	PB1_359	PA_173	HA_515	NP_517	NA_440	MP_335	NS_251
1045453	A/cat/Zhejiang/C2/2016_H5N6	others	East Asia	H5N6	2016	20160112	PB2_310	PB1_414	PA_284	HA_396	NP_561	NA_320	MP_369	NS_447
1040661	A/hooded crane/Korea/1176/2016_H1N1	avian_land birds	East Asia	H1N1	2016	20160113	PB2_129	PB1_220	PA_261	HA_18	NP_315	NA_140	MP_371	NS_369
1041560	A/mallard/West Virginia/AH0077733/2016_H7N7	avian_waterfowl	North America	H7N7	2016	20160113	PB2_458	PB1_376	PA_427	HA_515	NP_375	NA_372	MP_334	NS_252
1046752	A/swine/British Columbia/SD0132/2016_H3N2	swine	North America	H3N2	2016	20160113	PB2_355	PB1_480	PA_384	HA_565	NP_275	NA_553	MP_150	NS_332
1046753	A/swine/Manitoba/SD0133/2016_H1N2	swine	North America	H1N2	2016	20160113	PB2_377	PB1_480	PA_444	HA_50	NP_305	NA_550	MP_274	NS_333
31083	A/WuXi/0213/2016_H7N9	human	East Asia	H7N9	2016	20160113	PB2_291	PB1_415	PA_332	HA_422	NP_562	NA_406	MP_444	NS_416
1037940	A/swine/Iowa/A01941927/2016_H1N1	swine	North America	H1N1	2016	20160114	PB2_357	PB1_500	PA_290	HA_479	NP_571	NA_357	MP_214	NS_428
1046754	A/swine/Manitoba/D0438/2016_H1N1	swine	North America	H1N1	2016	20160114	PB2_484	PB1_480	PA_483	HA_487	NP_275	NA_520	MP_348	NS_633
1049294	A/turkey/Indiana/16-001574-2/2016_H7N8	avian_domestic birds	North America	H7N8	2016	20160115	PB2_405	PB1_324	PA_480	HA_515	NP_342	NA_310	MP_302	NS_50
1041557	A/northern shoveler/California/AH0076755/2016_H7N9	avian_waterfowl	North America	H7N9	2016	20160116	PB2_450	PB1_384	PA_478	HA_509	NP_291	NA_300	MP_57	NS_408
1041607	A/American green-winged teal/Louisiana/AH0036368/2016_H7N3	avian_waterfowl	North America	H7N3	2016	20160116	PB2_335	PB1_454	PA_512	HA_515	NP_434	NA_488	MP_404	NS_398
1050217	A/chicken/Nigeria/16VIR5840-84/2016_H5N1	avian_domestic birds	West Africa	H5N1	2016	20160117	PB2_137	PB1_218	PA_351	HA_331	NP_416	NA_360	MP_291	NS_418
1041308	A/Chungbuk/107/2016_H3N2	human	East Asia	H3N2	2016	20160118	PB2_525	PB1_534	PA_541	HA_613	NP_519	NA_597	MP_490	NS_517
1053530	A/chicken/Pennsylvania/16-002590-1/2016	avian_domestic birds	North America	H1N1	2016	20160119	PB2_420	PB1_377	PA_481	HA_434	NP_516	NA_403	MP_471	NS_18
1033989	A/swine/Indiana/A01812151/2016_H3N2	swine	North America	H3N2	2016	20160120	PB2_513	PB1_350	PA_441	HA_567	NP_466	NA_554	MP_486	NS_435
1068774	A/Taiwan/00279/2016	human	East Asia	H1N1	2016	20160120	PB2_524	PB1_483	PA_536	HA_548	NP_608	NA_577	MP_421	NS_663
1061811	A/waterfowl/Korea/S353/2016_H11N9	avian_waterfowl	East Asia	H11N9	2016	20160121	PB2_160	PB1_72	PA_297	HA_13	NP_331	NA_174	MP_388	NS_372
1040175	A/swine/North Carolina/A01730376/2016_H1N1	swine	North America	H1N1	2016	20160122	PB2_512	PB1_497	PA_456	HA_453	NP_109	NA_312	MP_484	NS_402
1041554	A/cinnamon teal/California/AH0079011/2016_H7N9	avian_waterfowl	North America	H7N9	2016	20160123	PB2_399	PB1_393	PA_468	HA_515	NP_510	NA_300	MP_471	NS_433
1041565	A/American green-winged teal/Mississippi/AH0076465/2016_H7N3	avian_waterfowl	North America	H7N3	2016	20160123	PB2_454	PB1_422	PA_480	HA_515	NP_509	NA_488	MP_471	NS_433
1064397	A/Camelus dromedarius/Nigeria/NV1337/2016	others	West Africa	H1N1	2016	20160123	PB2_524	PB1_483	PA_536	HA_530	NP_608	NA_575	MP_393	NS_663
1041566	A/mallard/Tennessee/AH0039713/2016_H7N1	avian_waterfowl	North America	H7N1	2016	20160124	PB2_458	PB1_377	PA_480	HA_515	NP_516	NA_403	MP_451	NS_68
1041567	A/mallard/Kentucky/AH0051748/2016_H7N3	avian_waterfowl	North America	H7N3	2016	20160124	PB2_238	PB1_441	PA_460	HA_515	NP_526	NA_487	MP_430	NS_236
1041568	A/mallard/Kentucky/AH0051787/2016_H7N3	avian_waterfowl	North America	H7N3	2016	20160125	PB2_444	PB1_359	PA_265	HA_515	NP_375	NA_488	MP_397	NS_433
1041608	A/mallard/New York/AH0049315/2016_H7N3	avian_waterfowl	North America	H7N3	2016	20160125	PB2_458	PB1_376	PA_427	HA_515	NP_171	NA_488	MP_170	NS_397
1062433	A/China/71517/2016	human	East Asia	H3N2	2016	20160125	PB2_534	PB1_551	PA_560	HA_633	NP_585	NA_597	MP_493	NS_543
1037726	A/swine/Minnesota/A01942134/2016_H3N2	swine	North America	H3N2	2016	20160126	PB2_491	PB1_506	PA_494	HA_601	NP_467	NA_537	MP_482	NS_309
1041571	A/mallard/Kentucky/AH0051811/2016_H7N3	avian_waterfowl	North America	H7N3	2016	20160126	PB2_398	PB1_324	PA_468	HA_515	NP_423	NA_488	MP_431	NS_45
1053526	A/Muscovy duck/Pennsylvania/16-003000-1/2016	avian_waterfowl	North America	H1N1	2016	20160126	PB2_420	PB1_377	PA_481	HA_434	NP_516	NA_403	MP_471	NS_18
1033986	A/swine/Indiana/A01812159/2016_H3N2	swine	North America	H3N2	2016	20160127	PB2_395	PB1_480	PA_444	HA_565	NP_305	NA_550	MP_274	NS_333
1033988	A/swine/Indiana/A01812162/2016_H3N2	swine	North America	H3N2	2016	20160127	PB2_395	PB1_480	PA_444	HA_565	NP_305	NA_550	MP_274	NS_333
1040771	A/chicken/Ganzhou/GZ43/2016_H3N2	avian_domestic birds	East Asia	H3N2	2016	20160127	PB2_64	PB1_49	PA_53	HA_163	NP_154	NA_77	MP_179	NS_200
1040773	A/duck/Ganzhou/GZ148/2016_H6N6	avian_waterfowl	East Asia	H6N6	2016	20160127	PB2_216	PB1_55	PA_95	HA_213	NP_197	NA_217	MP_109	NS_228
1040775	A/chicken/Ganzhou/GZ86/2016_H9N2	avian_domestic birds	East Asia	H9N2	2016	20160127	PB2_292	PB1_378	PA_332	HA_536	NP_447	NA_285	MP_467	NS_416
1040776	A/duck/Ganzhou/GZ188/2016_H9N2	avian_waterfowl	East Asia	H9N2	2016	20160127	PB2_291	PB1_414	PA_333	HA_503	NP_472	NA_385	MP_466	NS_417
1041555	A/northern shoveler/California/AH0079568/2016_H7N7	avian_waterfowl	North America	H7N7	2016	20160127	PB2_334	PB1_454	PA_152	HA_515	NP_510	NA_372	MP_426	NS_306
1041587	A/American green-winged teal/Texas/AH0040565/2016_H7N3	avian_waterfowl	North America	H7N3	2016	20160127	PB2_381	PB1_359	PA_481	HA_515	NP_515	NA_488	MP_430	NS_32
1041589	A/American green-winged teal/Texas/AH0058646/2016_H7N3	avian_waterfowl	North America	H7N3	2016	20160127	PB2_450	PB1_422	PA_512	HA_515	NP_461	NA_488	MP_426	NS_306
1041590	A/American green-winged teal/Texas/AH0058651/2016_H7N2	avian_waterfowl	North America	H7N2	2016	20160127	PB2_397	PB1_441	PA_460	HA_515	NP_504	NA_181	MP_472	NS_306
1046755	A/swine/Alberta/SD0137/2016_H3N2	swine	North America	H3N2	2016	20160127	PB2_355	PB1_409	PA_356	HA_556	NP_236	NA_524	MP_137	NS_445
1046756	A/swine/Alberta/SD0138/2016_H3N2	swine	North America	H3N2	2016	20160127	PB2_385	PB1_409	PA_356	HA_556	NP_304	NA_516	MP_137	NS_413
1067560	A/swine/France/22-160079/2016_H1N1	swine	Western Europe	H1N1	2016	20160127	PB2_104	PB1_86	PA_180	HA_287	NP_192	NA_210	MP_140	NS_313
1034784	A/chicken/Jalisco/CPA-01858-16-CENASA-95294/2016_H7N3	avian_domestic birds	North America	H7N3	2016	20160128	PB2_397	PB1_394	PA_193	HA_514	NP_291	NA_461	MP_425	NS_109
1037721	A/swine/Indiana/A01730580/2016_H3N2	swine	North America	H3N2	2016	20160128	PB2_513	PB1_513	PA_503	HA_601	NP_466	NA_537	MP_487	NS_428
1037957	A/swine/North Carolina/A01730588/2016_H3N2	swine	North America	H3N2	2016	20160128	PB2_500	PB1_485	PA_482	HA_567	NP_467	NA_554	MP_484	NS_402
1067561	A/swine/France/29-160096/2016_H1N2	swine	Western Europe	H1N2	2016	20160128	PB2_104	PB1_86	PA_180	HA_68	NP_192	NA_203	MP_140	NS_313
1041561	A/mallard/New York/AH0081570/2016_H7N7	avian_waterfowl	North America	H7N7	2016	20160129	PB2_300	PB1_376	PA_427	HA_515	NP_516	NA_372	MP_431	NS_252
1041586	A/mallard/Kansas/AH0044134/2016_H7N3	avian_waterfowl	North America	H7N3	2016	20160129	PB2_300	PB1_454	PA_468	HA_515	NP_425	NA_488	MP_451	NS_398
30669	A/swine/France/40-160098/2016_H1N1	swine	Western Europe	H1N1	2016	20160129	PB2_417	PB1_406	PA_472	HA_460	NP_571	NA_465	MP_272	NS_601
1034481	A/Indiana/20/2016_H1N1	human	North America	H1N1	2016	20160130	PB2_519	PB1_476	PA_520	HA_507	NP_582	NA_555	MP_357	NS_647
1040764	A/Pigeon/Longquan/LQ67/2016_H2N8	avian_land birds	East Asia	H2N8	2016	20160130	PB2_170	PB1_42	PA_171	HA_3	NP_42	NA_272	MP_72	NS_372
1041556	A/American green-winged teal/California/AH0079678/2016_H7N3	avian_waterfowl	North America	H7N3	2016	20160130	PB2_334	PB1_384	PA_152	HA_515	NP_425	NA_487	MP_24	NS_408
1041591	A/American green-winged teal/Texas/AH0057366/2016_H7N2	avian_waterfowl	North America	H7N2	2016	20160130	PB2_398	PB1_422	PA_511	HA_515	NP_504	NA_181	MP_431	NS_432
1041592	A/American green-winged teal/Texas/AH0057336/2016_H7N3	avian_waterfowl	North America	H7N3	2016	20160130	PB2_405	PB1_394	PA_480	HA_515	NP_510	NA_488	MP_461	NS_25
1041491	A/chicken/Zhejiang/194/2016_H5N2	avian_domestic birds	East Asia	H5N2	2016	20160131	PB2_74	PB1_229	PA_95	HA_396	NP_480	NA_130	MP_342	NS_463
1041492	A/chicken/Zhejiang/209/2016_H5N2	avian_domestic birds	East Asia	H5N2	2016	20160131	PB2_155	PB1_58	PA_47	HA_370	NP_96	NA_130	MP_188	NS_173
1041493	A/chicken/Zhejiang/217/2016_H5N2	avian_domestic birds	East Asia	H5N2	2016	20160131	PB2_74	PB1_87	PA_95	HA_396	NP_480	NA_130	MP_342	NS_463
1041495	A/chicken/Zhejiang/234/2016_H6N6	avian_domestic birds	East Asia	H6N6	2016	20160131	PB2_74	PB1_55	PA_95	HA_213	NP_97	NA_282	MP_78	NS_228
1041496	A/chicken/Zhejiang/233/2016_H7N6	avian_domestic birds	East Asia	H7N6	2016	20160131	PB2_310	PB1_414	PA_284	HA_422	NP_561	NA_320	MP_369	NS_447
1041497	A/chicken/Zhejiang/221/2016_H9N2	avian_domestic birds	East Asia	H9N2	2016	20160131	PB2_291	PB1_414	PA_332	HA_536	NP_472	NA_385	MP_444	NS_416
1053608	A/ring-necked duck/California/16-004032-1/2016	avian_waterfowl	North America	H5N2	2016	20160131	PB2_261	PB1_377	PA_480	HA_143	NP_81	NA_181	MP_431	NS_45
1050004	A/chicken/Guangdong/835/2016_H9N2	avian_domestic birds	East Asia	H9N2	2016	20160200	PB2_309	PB1_414	PA_270	HA_449	NP_493	NA_285	MP_339	NS_448
1035079	A/Arkansas/03/2016_H3N2	human	North America	H3N2	2016	20160201	PB2_525	PB1_534	PA_541	HA_613	NP_542	NA_581	MP_475	NS_517
1037952	A/swine/Minnesota/A01942199/2016_H1N1	swine	North America	H1N1	2016	20160201	PB2_396	PB1_350	PA_451	HA_479	NP_604	NA_357	MP_232	NS_443
1041574	A/mallard/Kentucky/AH0069753/2016_H7N7	avian_waterfowl	North America	H7N7	2016	20160202	PB2_300	PB1_376	PA_481	HA_515	NP_461	NA_372	MP_471	NS_306
31239	A/goose/China/1106/2016	avian_waterfowl	East Asia	H5N2	2016	20160202	PB2_155	PB1_58	PA_47	HA_370	NP_96	NA_130	MP_188	NS_173
1041307	A/Seoul/224/2016_H1N1	human	East Asia	H1N1	2016	20160203	PB2_502	PB1_466	PA_524	HA_545	NP_588	NA_555	MP_421	NS_637
1041626	A/mallard/Utah/AH0075849/2016_H7N3	avian_waterfowl	North America	H7N3	2016	20160203	PB2_446	PB1_359	PA_304	HA_515	NP_504	NA_488	MP_310	NS_426
1060143	A/quail/Bangladesh/28122/2016	avian_domestic birds	South Asia	H9N2	2016	20160203	PB2_27	PB1_62	PA_75	HA_90	NP_106	NA_15	MP_154	NS_232
1067559	A/swine/France/01-160099/2016_H1N1	swine	Western Europe	H1N1	2016	20160203	PB2_104	PB1_86	PA_180	HA_286	NP_192	NA_210	MP_162	NS_313
1042212	A/chicken/Bangladesh/28182/2016_H9N2	avian_domestic birds	South Asia	H9N2	2016	20160205	PB2_27	PB1_62	PA_75	HA_90	NP_106	NA_15	MP_154	NS_232
1037688	A/canine/Wisconsin/19137/2016_H3N2	others	North America	H3N2	2016	20160208	PB2_105	PB1_72	PA_110	HA_164	NP_123	NA_78	MP_245	NS_200
1037930	A/swine/Iowa/A01675568/2016_H1N2	swine	North America	H1N2	2016	20160208	PB2_347	PB1_350	PA_384	HA_50	NP_604	NA_524	MP_232	NS_445
1037937	A/swine/North Carolina/A01731318/2016_H1N1	swine	North America	H1N1	2016	20160209	PB2_512	PB1_512	PA_502	HA_453	NP_109	NA_312	MP_484	NS_402
1053552	A/lesser snow goose/Arkansas/16-005566-3/2016	avian_waterfowl	North America	H5N2	2016	20160209	PB2_397	PB1_393	PA_430	HA_144	NP_525	NA_325	MP_472	NS_306
1065858	A/crow/Bangladesh/NRL-AI-690/2016	avian_land birds	South Asia	H5N1	2016	20160209	PB2_170	PB1_188	PA_261	HA_316	NP_315	NA_314	MP_227	NS_372
1037933	A/swine/Minnesota/A01942325/2016_H3N2	swine	North America	H3N2	2016	20160210	PB2_357	PB1_500	PA_290	HA_567	NP_450	NA_554	MP_214	NS_428
1037955	A/swine/Illinois/A01731417/2016_H1N2	swine	North America	H1N2	2016	20160210	PB2_513	PB1_513	PA_503	HA_373	NP_466	NA_537	MP_486	NS_435
1058858	A/chicken/Viet Nam/HN-2628/2016	avian_domestic birds	Southeast Asia	H9N2	2016	20160210	PB2_137	PB1_244	PA_314	HA_449	NP_358	NA_28	MP_329	NS_438
1058859	A/chicken/Viet Nam/HN-2630/2016	avian_domestic birds	Southeast Asia	H6N6	2016	20160210	PB2_137	PB1_244	PA_314	HA_212	NP_358	NA_217	MP_329	NS_438
1058866	A/duck/Viet Nam/HN-2634/2016	avian_waterfowl	Southeast Asia	H6N6	2016	20160210	PB2_216	PB1_124	PA_297	HA_212	NP_82	NA_126	MP_371	NS_152
1058883	A/muscovy duck/Viet Nam/HN-2637/2016	avian_waterfowl	Southeast Asia	H9N2	2016	20160210	PB2_137	PB1_244	PA_314	HA_449	NP_358	NA_28	MP_329	NS_438
1034786	A/chicken/Guanajuato/CPA-02921-16-CENASA-95294/2016_H7N3	avian_domestic birds	North America	H7N3	2016	20160211	PB2_397	PB1_394	PA_193	HA_514	NP_291	NA_461	MP_425	NS_109
1041634	A/mallard/Utah/AH0013275/2016_H7N3	avian_waterfowl	North America	H7N3	2016	20160211	PB2_238	PB1_454	PA_304	HA_515	NP_504	NA_488	MP_57	NS_253
1046689	A/chicken/Xuzhou/XZ6/2016_H5N6	avian_domestic birds	East Asia	H5N6	2016	20160213	PB2_213	PB1_229	PA_397	HA_396	NP_480	NA_320	MP_342	NS_463
1041572	A/mallard/Kentucky/AH00729344/2016_H7N2	avian_waterfowl	North America	H7N2	2016	20160216	PB2_444	PB1_375	PA_193	HA_515	NP_516	NA_325	MP_426	NS_306
1041573	A/mallard/Kentucky/AH00729354/2016_H7N3	avian_waterfowl	North America	H7N3	2016	20160216	PB2_300	PB1_454	PA_460	HA_515	NP_509	NA_488	MP_471	NS_433
1051637	A/chiken/Nador/FCS1_29/2016_H9N2	avian_domestic birds	North Africa	H9N2	2016	20160216	PB2_27	PB1_26	PA_75	HA_90	NP_106	NA_15	MP_154	NS_210
30668	A/swine/France/40-160120/2016	swine	Western Europe	H1N1	2016	20160216	PB2_417	PB1_406	PA_472	HA_460	NP_571	NA_465	MP_272	NS_601
1037703	A/Moscow/CRIE-287/2016_H1N1	human	Eastern Europe	H1N1	2016	20160217	PB2_524	PB1_483	PA_536	HA_539	NP_606	NA_565	MP_415	NS_663
1053553	A/lesser snow goose/Oregon/16-006224-1/2016	avian_waterfowl	North America	H5N3	2016	20160217	PB2_300	PB1_359	PA_173	HA_143	NP_444	NA_74	MP_57	NS_320
1068796	A/Taiwan/00702/2016	human	East Asia	H1N1	2016	20160218	PB2_521	PB1_476	PA_522	HA_507	NP_598	NA_559	MP_357	NS_655
1040768	A/chicken/Taishun/TS90/2016_H5N6	avian_domestic birds	East Asia	H5N6	2016	20160219	PB2_310	PB1_414	PA_284	HA_396	NP_561	NA_320	MP_369	NS_447
1040769	A/chicken/Taishun/TS2/2016_H5N6	avian_domestic birds	East Asia	H5N6	2016	20160219	PB2_310	PB1_221	PA_332	HA_396	NP_561	NA_320	MP_370	NS_416
1040759	A/chicken/Hubei/ZYSJF11/2016_H5N6	avian_domestic birds	East Asia	H5N6	2016	20160221	PB2_310	PB1_414	PA_284	HA_396	NP_561	NA_319	MP_369	NS_447
1037679	A/canine/Massachusetts/26810/2016_H3N8	others	North America	H3N8	2016	20160222	PB2_10	PB1_5	PA_12	HA_29	NP_4	NA_4	MP_16	NS_117
1034790	A/chicken/Puebla/CPA-04148-16-CENASA-95294/2016_H7N3	avian_domestic birds	North America	H7N3	2016	20160223	PB2_397	PB1_394	PA_193	HA_514	NP_291	NA_461	MP_425	NS_109
1040778	A/chicken/Ganzhou/GZ140/2016_H9N2	avian_domestic birds	East Asia	H9N2	2016	20160223	PB2_291	PB1_244	PA_332	HA_503	NP_472	NA_385	MP_466	NS_417
1037965	A/swine/Oklahoma/A01732565/2016_H1N1	swine	North America	H1N1	2016	20160224	PB2_357	PB1_342	PA_290	HA_152	NP_183	NA_154	MP_194	NS_428
1046760	A/swine/Manitoba/D0409/2016_H1N2	swine	North America	H1N2	2016	20160224	PB2_395	PB1_480	PA_444	HA_50	NP_305	NA_550	MP_274	NS_333
1037710	A/swine/Iowa/A01732489/2016_H3N2	swine	North America	H3N2	2016	20160225	PB2_491	PB1_350	PA_482	HA_601	NP_467	NA_471	MP_484	NS_309
1046761	A/swine/Manitoba/SD0151/2016_H3N2	swine	North America	H3N2	2016	20160225	PB2_377	PB1_438	PA_384	HA_556	NP_261	NA_524	MP_137	NS_422
1060974	A/swine/Illinois/20B010/2016	swine	North America	H1N1	2016	20160225	PB2_449	PB1_513	PA_441	HA_479	NP_604	NA_357	MP_486	NS_402
1063419	A/swine/Illinois/4B085/2016	swine	North America	H1N2	2016	20160225	PB2_513	PB1_513	PA_503	HA_372	NP_466	NA_554	MP_487	NS_428
1067562	A/swine/France/35-160126/2016_H1N1	swine	Western Europe	H1N1	2016	20160225	PB2_104	PB1_86	PA_180	HA_286	NP_192	NA_210	MP_140	NS_313
1034161	A/bean goose/Hubei/SZY200/2016_H11N9	avian_waterfowl	East Asia	H11N9	2016	20160226	PB2_216	PB1_178	PA_297	HA_340	NP_331	NA_174	MP_388	NS_302
1037956	A/swine/North Carolina/A01732564/2016_H3N2	swine	North America	H3N2	2016	20160226	PB2_384	PB1_513	PA_437	HA_565	NP_565	NA_550	MP_255	NS_429
1061912	A/waterfowl/Korea/S245/2016_H6N2	avian_waterfowl	East Asia	H6N2	2016	20160226	PB2_160	PB1_209	PA_273	HA_212	NP_315	NA_265	MP_387	NS_302
1042407	A/Pavo cristatus/Jiangxi/JA1/2016_H5N6	avian_domestic birds	East Asia	H5N6	2016	20160227	PB2_74	PB1_229	PA_397	HA_396	NP_480	NA_319	MP_342	NS_463
1044182	A/environment/Zhongshan/ZS01/2016_H5N6	others	East Asia	H5N6	2016	20160229	PB2_74	PB1_229	PA_397	HA_396	NP_454	NA_319	MP_342	NS_463
1040770	A/chicken/Ganzhou/GZ157/2016_H3N2	avian_domestic birds	East Asia	H3N2	2016	20160303	PB2_64	PB1_49	PA_53	HA_163	NP_154	NA_77	MP_179	NS_200
1037934	A/swine/Indiana/A01732806/2016_H1N1	swine	North America	H1N1	2016	20160304	PB2_449	PB1_350	PA_451	HA_479	NP_604	NA_357	MP_474	NS_443
1039860	A/swine/North Carolina/A01732941/2016_H3N2	swine	North America	H3N2	2016	20160307	PB2_512	PB1_512	PA_482	HA_567	NP_467	NA_554	MP_484	NS_402
1044299	A/chicken/Sleman/04160326/2016_H5N1	avian_domestic birds	Southeast Asia	H5N1	2016	20160308	PB2_212	PB1_218	PA_351	HA_331	NP_416	NA_360	MP_291	NS_407
1058885	A/muscovy duck/Viet Nam/HN-2665/2016	avian_waterfowl	Southeast Asia	H6N6	2016	20160308	PB2_216	PB1_54	PA_297	HA_212	NP_284	NA_217	MP_108	NS_229
1037948	A/swine/Minnesota/A01676072/2016_H1N2	swine	North America	H1N2	2016	20160309	PB2_449	PB1_480	PA_451	HA_50	NP_604	NA_550	MP_274	NS_333
1046764	A/swine/Saskatchewan/SD0155/2016_H1N2	swine	North America	H1N2	2016	20160309	PB2_347	PB1_392	PA_384	HA_454	NP_551	NA_524	MP_280	NS_445
1053118	A/kelp gull/Chile/C8594/2016	avian_shorebirds	Southern South America	H13N2	2016	20160310	PB2_299	PB1_394	PA_304	HA_25	NP_118	NA_243	MP_114	NS_95
1053126	A/yellow-billed teal/Chile/C8711/2016	avian_waterfowl	Southern South America	H11N9	2016	20160310	PB2_3	PB1_155	PA_12	HA_26	NP_4	NA_13	MP_13	NS_117
1053177	A/kelp gull/Chile/C8609/2016	avian_shorebirds	Southern South America	H13N2	2016	20160310	PB2_299	PB1_394	PA_304	HA_25	NP_118	NA_243	MP_114	NS_95
1053105	A/yellow-billed teal/Chile/C8687/2016	avian_waterfowl	Southern South America	H7N6	2016	20160311	PB2_3	PB1_155	PA_12	HA_56	NP_4	NA_14	MP_13	NS_117
1053176	A/brown-hooded gull/Chile/C8851/2016	avian_shorebirds	Southern South America	H16N3	2016	20160311	PB2_299	PB1_394	PA_227	HA_12	NP_118	NA_6	MP_114	NS_95
1046954	A/chicken/Jiangsu/S1460/2016_H7N9	avian_domestic birds	East Asia	H7N9	2016	20160315	PB2_291	PB1_378	PA_284	HA_422	NP_562	NA_406	MP_444	NS_417
1046983	A/duck/Jiangsu/S1700/2016_H7N9	avian_waterfowl	East Asia	H7N9	2016	20160315	PB2_291	PB1_415	PA_332	HA_422	NP_562	NA_406	MP_444	NS_416
1041509	A/mallard/Ohio/16OS0620/2016_H10N7	avian_waterfowl	North America	H10N7	2016	20160316	PB2_336	PB1_375	PA_512	HA_420	NP_525	NA_372	MP_310	NS_28
1046017	A/Mexico/4440/2016_H1N1	human	North America	H1N1	2016	20160316	PB2_524	PB1_483	PA_540	HA_539	NP_608	NA_575	MP_421	NS_663
1053165	A/whimbrel/Chile/C9351/2016	avian_shorebirds	Southern South America	H1N1	2016	20160317	PB2_3	PB1_155	PA_12	HA_17	NP_4	NA_10	MP_13	NS_63
1061078	A/northern shoveler/Egypt/MB-D-695C/2016	avian_waterfowl	North Africa	H7N3	2016	20160317	PB2_215	PB1_74	PA_297	HA_200	NP_195	NA_74	MP_387	NS_370
1064316	A/chicken/Sichuan/3362/2016	avian_domestic birds	East Asia	H9N2	2016	20160317	PB2_292	PB1_252	PA_314	HA_536	NP_472	NA_285	MP_368	NS_417
1040212	A/American black duck/Ohio/16OS0658/2016_H7N3	avian_waterfowl	North America	H7N3	2016	20160318	PB2_336	PB1_359	PA_427	HA_515	NP_375	NA_488	MP_397	NS_433
1044295	A/chicken/Kuningan/08160178-003/2016_H5N1	avian_domestic birds	Southeast Asia	H5N1	2016	20160318	PB2_145	PB1_218	PA_351	HA_331	NP_416	NA_360	MP_132	NS_328
1053611	A/turkey/Missouri/16-009707-1/2016	avian_domestic birds	North America	H1N1	2016	20160321	PB2_524	PB1_483	PA_536	HA_539	NP_608	NA_569	MP_421	NS_663
30625	A/yellow-billed pintail/Chile/C9588/2016	avian_waterfowl	Southern South America	H4N2	2016	20160321	PB2_3	PB1_155	PA_12	HA_483	NP_4	NA_62	MP_13	NS_117
1037959	A/swine/North Carolina/A01733980/2016_H1N1	swine	North America	H1N1	2016	20160322	PB2_509	PB1_497	PA_482	HA_453	NP_467	NA_312	MP_459	NS_402
1046691	A/chicken/Guangdong/GD1602/2016_H5N6	avian_domestic birds	East Asia	H5N6	2016	20160322	PB2_310	PB1_414	PA_284	HA_396	NP_561	NA_320	MP_188	NS_447
1046768	A/swine/Manitoba/D0439/2016_H3N2	swine	North America	H3N2	2016	20160322	PB2_395	PB1_480	PA_444	HA_565	NP_305	NA_550	MP_274	NS_422
1048156	A/chicken/Anhui/AH326/2016_H9N2	avian_domestic birds	East Asia	H9N2	2016	20160322	PB2_310	PB1_252	PA_333	HA_536	NP_447	NA_385	MP_369	NS_406
1039875	A/swine/Nebraska/A01894200/2016_H1N2	swine	North America	H1N2	2016	20160323	PB2_357	PB1_342	PA_290	HA_373	NP_571	NA_532	MP_214	NS_428
1050025	A/chicken/Shandong/SD183/2016_H7N9	avian_domestic birds	East Asia	H7N9	2016	20160323	PB2_310	PB1_378	PA_332	HA_422	NP_562	NA_406	MP_444	NS_416
31354	A/mallard/Chile/C9763/2016	avian_waterfowl	Southern South America	H6N8	2016	20160323	PB2_3	PB1_155	PA_12	HA_85	NP_4	NA_309	MP_13	NS_63
1067563	A/swine/France/22-160150/2016_H1N2	swine	Western Europe	H1N2	2016	20160324	PB2_104	PB1_86	PA_180	HA_68	NP_192	NA_203	MP_140	NS_313
1067564	A/swine/France/72-160154/2016_H1N1	swine	Western Europe	H1N1	2016	20160324	PB2_104	PB1_86	PA_180	HA_287	NP_192	NA_210	MP_140	NS_313
1036025	A/California/99/2016_H1N1	human	North America	H1N1	2016	20160325	PB2_521	PB1_476	PA_522	HA_507	NP_598	NA_559	MP_357	NS_655
1039865	A/swine/North Carolina/A01894277/2016_H3N2	swine	North America	H3N2	2016	20160325	PB2_509	PB1_512	PA_502	HA_567	NP_467	NA_554	MP_486	NS_402
1043935	A/Uruguaiana/LACENRS-296/2016_H1N1	human	Eastern South America	H1N1	2016	20160327	PB2_524	PB1_483	PA_544	HA_545	NP_609	NA_577	MP_421	NS_663
1047038	A/quail/Bangladesh/29564/2016_H9N2	avian_domestic birds	South Asia	H9N2	2016	20160328	PB2_27	PB1_62	PA_75	HA_90	NP_106	NA_15	MP_154	NS_232
1037958	A/swine/Illinois/A01894510/2016_H3N2	swine	North America	H3N2	2016	20160329	PB2_449	PB1_451	PA_435	HA_566	NP_591	NA_537	MP_215	NS_443
1058625	A/swine/Rancagua/VN1401-1909/2016	swine	Southern South America	H1N2	2016	20160329	PB2_391	PB1_555	PA_419	HA_129	NP_185	NA_436	MP_275	NS_589
29847	A/Franklin's gull/Chile/C10242/2016	avian_shorebirds	Southern South America	H6N2	2016	20160329	PB2_3	PB1_155	PA_12	HA_85	NP_4	NA_62	MP_13	NS_117
1044302	A/muscovy duck/Pekalongan/04160460/2016_H5N1	avian_waterfowl	Southeast Asia	H5N1	2016	20160404	PB2_145	PB1_218	PA_351	HA_331	NP_416	NA_360	MP_132	NS_328
1039878	A/swine/Oklahoma/A01894759/2016_H1N1	swine	North America	H1N1	2016	20160405	PB2_356	PB1_336	PA_366	HA_453	NP_440	NA_312	MP_197	NS_390
1046941	A/chicken/Guangdong/SD1433/2016_H7N9	avian_domestic birds	East Asia	H7N9	2016	20160406	PB2_222	PB1_274	PA_314	HA_421	NP_473	NA_406	MP_339	NS_448
1046770	A/swine/Manitoba/D0416/2016_H1N1	swine	North America	H1N1	2016	20160407	PB2_524	PB1_483	PA_536	HA_545	NP_608	NA_579	MP_407	NS_663
1036034	A/Delaware/20/2016_H1N1	human	North America	H1N1	2016	20160412	PB2_524	PB1_483	PA_545	HA_542	NP_608	NA_569	MP_422	NS_663
1040216	A/lion/Hubei/1-2/2016_H5N1	others	East Asia	H5N1	2016	20160412	PB2_137	PB1_221	PA_273	HA_331	NP_398	NA_331	MP_339	NS_379
1039070	A/swine/Illinois/A01895418/2016_H1N2	swine	North America	H1N2	2016	20160413	PB2_513	PB1_513	PA_503	HA_372	NP_604	NA_554	MP_232	NS_428
1046771	A/swine/Saskatchewan/SD0163/2016_H1N2	swine	North America	H1N2	2016	20160413	PB2_355	PB1_553	PA_302	HA_417	NP_249	NA_524	MP_255	NS_445
1046772	A/swine/Alberta/SD0164/2016_H1N2	swine	North America	H1N2	2016	20160413	PB2_355	PB1_409	PA_356	HA_50	NP_236	NA_524	MP_150	NS_436
1034735	A/turkey/Manitoba/FAV-0009-3/2016_H1N1	avian_domestic birds	North America	H1N1	2016	20160414	PB2_524	PB1_483	PA_538	HA_534	NP_608	NA_569	MP_415	NS_663
1040177	A/swine/North Carolina/A01895828/2016_H3N2	swine	North America	H3N2	2016	20160414	PB2_485	PB1_497	PA_482	HA_567	NP_458	NA_554	MP_486	NS_402
1046961	A/chicken/Jilin/SD009/2016_H7N9	avian_domestic birds	East Asia	H7N9	2016	20160415	PB2_291	PB1_252	PA_333	HA_422	NP_562	NA_406	MP_369	NS_417
1061133	A/Moscow/rWSN/2016	human	Eastern Europe	H1N1	2016	20160415	PB2_9	PB1_7	PA_23	HA_19	NP_10	NA_19	MP_39	NS_104
1058895	A/muscovy duck/Viet Nam/QN-2709/2016	avian_waterfowl	Southeast Asia	H9N2	2016	20160416	PB2_292	PB1_244	PA_314	HA_449	NP_358	NA_28	MP_368	NS_417
1039581	A/swine/Illinois/A01895671/2016_H3N2	swine	North America	H3N2	2016	20160418	PB2_500	PB1_500	PA_482	HA_567	NP_458	NA_554	MP_487	NS_402
1040174	A/swine/Illinois/A01749913/2016_H1N1	swine	North America	H1N1	2016	20160418	PB2_524	PB1_483	PA_534	HA_548	NP_608	NA_573	MP_415	NS_663
1046996	A/chicken/Huaian/HA9/2016_H9N2	avian_domestic birds	East Asia	H9N2	2016	20160418	PB2_291	PB1_252	PA_333	HA_536	NP_472	NA_285	MP_369	NS_406
1034771	A/swine/Ohio/A01104092/2016_H1N1	swine	North America	H1N1	2016	20160420	PB2_524	PB1_483	PA_536	HA_545	NP_410	NA_573	MP_415	NS_663
1046999	A/chicken/Suqian/SQ1602/2016_H9N2	avian_domestic birds	East Asia	H9N2	2016	20160420	PB2_292	PB1_414	PA_285	HA_536	NP_447	NA_385	MP_369	NS_417
1037457	A/duck/Hubei/SZY250/2016_H5N2	avian_waterfowl	East Asia	H5N2	2016	20160421	PB2_155	PB1_58	PA_47	HA_370	NP_96	NA_130	MP_188	NS_173
1046773	A/swine/Manitoba/D0417/2016_H1N2	swine	North America	H1N2	2016	20160421	PB2_395	PB1_480	PA_444	HA_50	NP_305	NA_550	MP_274	NS_333
1046774	A/swine/Manitoba/D0418/2016_H3N2	swine	North America	H3N2	2016	20160421	PB2_321	PB1_557	PA_329	HA_532	NP_304	NA_524	MP_433	NS_567
1040173	A/swine/North Carolina/A01774164/2016_H1N2	swine	North America	H1N2	2016	20160422	PB2_512	PB1_512	PA_482	HA_335	NP_467	NA_471	MP_484	NS_442
1043842	A/Porto Alegre/LACENRS-1013/2016_H3N2	human	Eastern South America	H3N2	2016	20160422	PB2_534	PB1_551	PA_561	HA_633	NP_584	NA_598	MP_493	NS_539
1038458	A/Washington/71/2016_H3N2	human	North America	H3N2	2016	20160424	PB2_531	PB1_538	PA_554	HA_628	NP_572	NA_585	MP_490	NS_525
31252	A/kelp gull/Chile/C10826/2016	avian_shorebirds	Southern South America	H16N3	2016	20160427	PB2_318	PB1_394	PA_227	HA_12	NP_118	NA_6	MP_114	NS_95
30635	A/upland goose/Chile/C10986/2016	avian_waterfowl	Southern South America	H6N8	2016	20160428	PB2_3	PB1_155	PA_12	HA_85	NP_4	NA_309	MP_13	NS_63
1043815	A/Gramado/LACENRS-1287/2016_H1N1	human	Eastern South America	H1N1	2016	20160429	PB2_524	PB1_483	PA_544	HA_545	NP_609	NA_577	MP_422	NS_663
1050026	A/chicken/Jiangsu/JS11/2016_H7N9	avian_domestic birds	East Asia	H7N9	2016	20160429	PB2_310	PB1_378	PA_284	HA_422	NP_472	NA_406	MP_444	NS_416
1043642	A/swine/Indiana/16TOSU0646/2016_H1N2	swine	North America	H1N2	2016	20160501	PB2_396	PB1_513	PA_366	HA_539	NP_608	NA_554	MP_421	NS_663
1035389	A/Wisconsin/67/2016_H3N2	human	North America	H3N2	2016	20160503	PB2_514	PB1_534	PA_541	HA_613	NP_542	NA_572	MP_490	NS_517
1046776	A/swine/Manitoba/SD0168/2016_H3N2	swine	North America	H3N2	2016	20160504	PB2_355	PB1_480	PA_384	HA_565	NP_275	NA_550	MP_150	NS_333
1046778	A/swine/Manitoba/D0424/2016_H1N2	swine	North America	H1N2	2016	20160506	PB2_395	PB1_480	PA_444	HA_50	NP_305	NA_550	MP_274	NS_333
1046779	A/swine/Manitoba/D0425/2016_H1N1	swine	North America	H1N1	2016	20160506	PB2_524	PB1_483	PA_444	HA_548	NP_305	NA_580	MP_274	NS_333
1039861	A/swine/Minnesota/A01943452/2016_H1N2	swine	North America	H1N2	2016	20160509	PB2_357	PB1_336	PA_451	HA_373	NP_475	NA_554	MP_474	NS_443
1040718	A/sandpiper/Southcentral Alaska/16MB01259/2016_H5N2	avian_shorebirds	North America	H5N2	2016	20160509	PB2_300	PB1_377	PA_481	HA_143	NP_525	NA_181	MP_310	NS_32
1046966	A/chicken/Zhejiang/S1074/2016_H7N9	avian_domestic birds	East Asia	H7N9	2016	20160510	PB2_310	PB1_252	PA_332	HA_422	NP_472	NA_406	MP_444	NS_416
1054039	A/chicken/China/G1291/2016	avian_domestic birds	East Asia	H6N2	2016	20160511	PB2_85	PB1_54	PA_191	HA_85	NP_232	NA_29	MP_63	NS_228
1045949	A/ruddy turnstone/New Jersey/UGAI16-1559/2016_H11N5	avian_shorebirds	North America	H11N5	2016	20160512	PB2_450	PB1_441	PA_427	HA_340	NP_515	NA_3	MP_114	NS_18
1045957	A/ruddy turnstone/New Jersey/UGAI16-2116/2016_H11N9	avian_shorebirds	North America	H11N9	2016	20160512	PB2_299	PB1_23	PA_427	HA_340	NP_118	NA_300	MP_114	NS_202
1045958	A/ruddy turnstone/New Jersey/UGAI16-2120/2016_H6N8	avian_shorebirds	North America	H6N8	2016	20160512	PB2_450	PB1_441	PA_427	HA_233	NP_515	NA_135	MP_471	NS_18
1045961	A/ruddy turnstone/New Jersey/UGAI16-2139/2016_H6N5	avian_shorebirds	North America	H6N5	2016	20160512	PB2_450	PB1_441	PA_145	HA_233	NP_515	NA_3	MP_449	NS_18
1046986	A/duck/Zhejiang/S1375/2016_H7N9	avian_waterfowl	East Asia	H7N9	2016	20160512	PB2_291	PB1_415	PA_332	HA_422	NP_557	NA_406	MP_444	NS_416
1058878	A/duck/Viet Nam/TN-2926/2016	avian_waterfowl	Southeast Asia	H9N2	2016	20160513	PB2_222	PB1_244	PA_169	HA_449	NP_358	NA_28	MP_369	NS_448
1045924	A/ruddy turnstone/New Jersey/UGAI16-1457/2016_H10N2	avian_shorebirds	North America	H10N2	2016	20160514	PB2_454	PB1_324	PA_511	HA_420	NP_4	NA_181	MP_462	NS_306
1045932	A/ruddy turnstone/New Jersey/UGAI16-1488/2016_H10N5	avian_shorebirds	North America	H10N5	2016	20160514	PB2_454	PB1_441	PA_511	HA_420	NP_525	NA_44	MP_462	NS_306
1045966	A/ruddy turnstone/New Jersey/UGAI16-2163/2016_H10N5	avian_shorebirds	North America	H10N5	2016	20160514	PB2_454	PB1_441	PA_511	HA_420	NP_515	NA_44	MP_462	NS_18
1045967	A/ruddy turnstone/New Jersey/UGAI16-2170/2016_H10N5	avian_shorebirds	North America	H10N5	2016	20160514	PB2_454	PB1_324	PA_511	HA_420	NP_525	NA_44	MP_462	NS_306
1046982	A/duck/Jiangsu/S1220/2016_H7N9	avian_waterfowl	East Asia	H7N9	2016	20160514	PB2_310	PB1_378	PA_332	HA_422	NP_562	NA_406	MP_444	NS_417
1046998	A/chicken/Xuzhou/XZ270/2016_H9N2	avian_domestic birds	East Asia	H9N2	2016	20160514	PB2_291	PB1_252	PA_333	HA_503	NP_472	NA_385	MP_369	NS_417
1037511	A/swine/Indiana/A01812212/2016_H1N1	swine	North America	H1N1	2016	20160516	PB2_509	PB1_350	PA_451	HA_479	NP_604	NA_357	MP_232	NS_443
1045872	A/environment/New Jersey/UGAI16-1055/2016_H11N5	others	North America	H11N5	2016	20160516	PB2_450	PB1_441	PA_427	HA_340	NP_515	NA_3	MP_114	NS_18
1039876	A/swine/Illinois/A01775416/2016_H1N2	swine	North America	H1N2	2016	20160517	PB2_395	PB1_480	PA_444	HA_50	NP_305	NA_550	MP_274	NS_333
1039879	A/swine/Iowa/A01775501/2016_H1N1	swine	North America	H1N1	2016	20160518	PB2_513	PB1_513	PA_503	HA_479	NP_466	NA_357	MP_487	NS_428
1045896	A/ruddy turnstone/New Jersey/UGAI16-1241/2016_H11N9	avian_shorebirds	North America	H11N9	2016	20160518	PB2_299	PB1_377	PA_427	HA_340	NP_118	NA_300	MP_114	NS_202
1045897	A/ruddy turnstone/New Jersey/UGAI16-1244/2016_H3N8	avian_shorebirds	North America	H3N8	2016	20160518	PB2_444	PB1_422	PA_427	HA_280	NP_509	NA_310	MP_461	NS_252
1045901	A/ruddy turnstone/New Jersey/UGAI16-1256/2016_H10N1	avian_shorebirds	North America	H10N1	2016	20160518	PB2_454	PB1_324	PA_427	HA_420	NP_515	NA_403	MP_462	NS_306
1045902	A/ruddy turnstone/New Jersey/UGAI16-1257/2016_H10N5	avian_shorebirds	North America	H10N5	2016	20160518	PB2_454	PB1_324	PA_511	HA_420	NP_4	NA_3	MP_462	NS_306
1045904	A/ruddy turnstone/New Jersey/UGAI16-1261/2016_H10N5	avian_shorebirds	North America	H10N5	2016	20160518	PB2_454	PB1_324	PA_511	HA_420	NP_515	NA_3	MP_462	NS_306
1045907	A/ruddy turnstone/New Jersey/UGAI16-1276/2016_H10N5	avian_shorebirds	North America	H10N5	2016	20160518	PB2_454	PB1_324	PA_145	HA_420	NP_4	NA_3	MP_449	NS_18
1045909	A/ruddy turnstone/New Jersey/UGAI16-1284/2016_H10N5	avian_shorebirds	North America	H10N5	2016	20160518	PB2_450	PB1_324	PA_511	HA_420	NP_515	NA_3	MP_462	NS_306
1045910	A/ruddy turnstone/New Jersey/UGAI16-1289/2016_H3N8	avian_shorebirds	North America	H3N8	2016	20160518	PB2_299	PB1_422	PA_304	HA_280	NP_509	NA_310	MP_411	NS_32
1045912	A/ruddy turnstone/New Jersey/UGAI16-1294/2016_H10N5	avian_shorebirds	North America	H10N5	2016	20160518	PB2_450	PB1_324	PA_145	HA_420	NP_515	NA_3	MP_449	NS_18
1045913	A/ruddy turnstone/New Jersey/UGAI16-1296/2016_H3N5	avian_shorebirds	North America	H3N5	2016	20160518	PB2_454	PB1_324	PA_511	HA_280	NP_525	NA_44	MP_462	NS_306
1067567	A/swine/France/35-160197/2016_H1N1	swine	Western Europe	H1N1	2016	20160518	PB2_104	PB1_86	PA_180	HA_287	NP_192	NA_210	MP_140	NS_313
1045873	A/environment/New Jersey/UGAI16-1064/2016_H10N8	others	North America	H10N8	2016	20160519	PB2_454	PB1_324	PA_511	HA_420	NP_4	NA_135	MP_462	NS_306
1045877	A/environment/New Jersey/UGAI16-1084/2016_H10N2	others	North America	H10N2	2016	20160519	PB2_454	PB1_324	PA_427	HA_420	NP_4	NA_181	MP_13	NS_18
1045878	A/environment/New Jersey/UGAI16-1086/2016_H10N5	others	North America	H10N5	2016	20160519	PB2_454	PB1_324	PA_511	HA_420	NP_515	NA_3	MP_462	NS_306
1040193	A/quail/Connecticut/16-016726-1/2016_H2N2	avian_domestic birds	North America	H2N2	2016	20160520	PB2_467	PB1_395	PA_408	HA_168	NP_324	NA_340	MP_44	NS_25
1045969	A/environment/New Jersey/UGAI16-2271/2016_H10N9	others	North America	H10N9	2016	20160520	PB2_454	PB1_441	PA_511	HA_420	NP_515	NA_300	MP_449	NS_18
1045974	A/environment/New Jersey/UGAI16-2282/2016_H10N5	others	North America	H10N5	2016	20160520	PB2_454	PB1_324	PA_511	HA_420	NP_525	NA_44	MP_462	NS_306
1045979	A/environment/New Jersey/UGAI16-2301/2016_H10N5	others	North America	H10N5	2016	20160520	PB2_450	PB1_441	PA_145	HA_420	NP_515	NA_3	MP_449	NS_18
1045980	A/environment/New Jersey/UGAI16-2305/2016_H10N5	others	North America	H10N5	2016	20160520	PB2_454	PB1_324	PA_511	HA_420	NP_4	NA_44	MP_462	NS_18
1046688	A/goose/Yangzhou/YZ587/2016_H5N6	avian_waterfowl	East Asia	H5N6	2016	20160520	PB2_74	PB1_49	PA_397	HA_395	NP_480	NA_320	MP_342	NS_463
1045914	A/ruddy turnstone/New Jersey/UGAI16-1299/2016_H10N9	avian_shorebirds	North America	H10N9	2016	20160521	PB2_450	PB1_441	PA_511	HA_420	NP_515	NA_300	MP_449	NS_18
1045861	A/environment/New Jersey/UGAI16-0866/2016_H11N9	others	North America	H11N9	2016	20160522	PB2_299	PB1_23	PA_427	HA_340	NP_118	NA_300	MP_114	NS_202
1045863	A/environment/New Jersey/UGAI16-0877/2016_H9N2	others	North America	H9N2	2016	20160522	PB2_444	PB1_454	PA_427	HA_23	NP_515	NA_340	MP_461	NS_252
1045864	A/environment/New Jersey/UGAI16-0883/2016_H10N2	others	North America	H10N2	2016	20160522	PB2_454	PB1_324	PA_511	HA_420	NP_4	NA_181	MP_462	NS_306
1045921	A/ruddy turnstone/New Jersey/UGAI16-1333/2016_H10N5	avian_shorebirds	North America	H10N5	2016	20160522	PB2_454	PB1_324	PA_511	HA_420	NP_4	NA_44	MP_462	NS_18
1045934	A/ruddy turnstone/New Jersey/UGAI16-1498/2016_H10N1	avian_shorebirds	North America	H10N1	2016	20160522	PB2_454	PB1_376	PA_145	HA_420	NP_515	NA_403	MP_449	NS_18
1045944	A/ruddy turnstone/New Jersey/UGAI16-1537/2016_H10N2	avian_shorebirds	North America	H10N2	2016	20160522	PB2_405	PB1_441	PA_304	HA_420	NP_4	NA_181	MP_462	NS_18
1045945	A/ruddy turnstone/New Jersey/UGAI16-1541/2016_H10N1	avian_shorebirds	North America	H10N1	2016	20160522	PB2_405	PB1_441	PA_145	HA_420	NP_515	NA_403	MP_449	NS_18
1045982	A/environment/New Jersey/UGAI16-2313/2016_H10N9	others	North America	H10N9	2016	20160522	PB2_389	PB1_454	PA_508	HA_420	NP_425	NA_300	MP_471	NS_426
1045984	A/environment/New Jersey/UGAI16-2319/2016_H10N5	others	North America	H10N5	2016	20160522	PB2_454	PB1_324	PA_511	HA_420	NP_4	NA_44	MP_462	NS_306
1046124	A/ruddy turnstone/Delaware Bay/144/2016_H3N8	avian_shorebirds	North America	H3N8	2016	20160523	PB2_450	PB1_324	PA_304	HA_280	NP_509	NA_135	MP_462	NS_32
1046149	A/red knot/Delaware Bay/155/2016_H10N4	avian_shorebirds	North America	H10N4	2016	20160523	PB2_389	PB1_454	PA_508	HA_420	NP_425	NA_9	MP_471	NS_252
1046167	A/ruddy turnstone/Delaware Bay/141/2016_H10N4	avian_shorebirds	North America	H10N4	2016	20160523	PB2_389	PB1_454	PA_508	HA_420	NP_4	NA_9	MP_471	NS_426
1049512	A/red knot/Delaware Bay/197/2016_H10N5	avian_shorebirds	North America	H10N5	2016	20160523	PB2_454	PB1_324	PA_511	HA_420	NP_515	NA_3	MP_462	NS_306
1050042	A/chicken/Cameroon/16VIR3791-12/2016_H5N1	avian_domestic birds	Middle Africa	H5N1	2016	20160523	PB2_137	PB1_218	PA_351	HA_331	NP_416	NA_360	MP_291	NS_418
1040700	A/swine/Missouri/A01775853/2016_H3N2	swine	North America	H3N2	2016	20160524	PB2_500	PB1_500	PA_482	HA_567	NP_458	NA_554	MP_487	NS_402
1046161	A/gull/Delaware Bay/254/2016_H10N5	avian_shorebirds	North America	H10N5	2016	20160524	PB2_454	PB1_324	PA_511	HA_420	NP_4	NA_44	MP_462	NS_306
1046180	A/sanderling/Delaware Bay/426/2016_H3N8	avian_shorebirds	North America	H3N8	2016	20160524	PB2_450	PB1_422	PA_304	HA_280	NP_509	NA_310	MP_411	NS_32
1046188	A/gull/Delaware Bay/223/2016_H10N5	avian_shorebirds	North America	H10N5	2016	20160524	PB2_450	PB1_441	PA_511	HA_420	NP_515	NA_3	MP_462	NS_18
1045955	A/environment/New Jersey/UGAI16-1713/2016_H16N3	others	North America	H16N3	2016	20160525	PB2_39	PB1_156	PA_18	HA_12	NP_12	NA_6	MP_76	NS_103
1045956	A/environment/New Jersey/UGAI16-1725/2016_H3N8	others	North America	H3N8	2016	20160525	PB2_405	PB1_324	PA_304	HA_280	NP_509	NA_310	MP_449	NS_32
1045989	A/environment/New Jersey/UGAI16-2561/2016_H3N8	others	North America	H3N8	2016	20160525	PB2_450	PB1_422	PA_304	HA_280	NP_509	NA_135	MP_411	NS_32
1045990	A/environment/New Jersey/UGAI16-2568/2016_H10N4	others	North America	H10N4	2016	20160525	PB2_389	PB1_454	PA_508	HA_420	NP_425	NA_9	MP_471	NS_426
1046169	A/Canada goose/Delaware Bay/601/2016_H5N1	avian_waterfowl	North America	H5N1	2016	20160525	PB2_450	PB1_376	PA_481	HA_144	NP_324	NA_403	MP_170	NS_409
1045993	A/environment/New Jersey/UGAI16-2627/2016_H10N8	others	North America	H10N8	2016	20160526	PB2_454	PB1_324	PA_157	HA_420	NP_515	NA_135	MP_449	NS_18
1046786	A/swine/Manitoba/D0445/2016_H1N2	swine	North America	H1N2	2016	20160526	PB2_395	PB1_480	PA_444	HA_50	NP_305	NA_550	MP_274	NS_333
1047012	A/chicken/Bangladesh/30030/2016_H9N2	avian_domestic birds	South Asia	H9N2	2016	20160526	PB2_27	PB1_62	PA_75	HA_90	NP_106	NA_15	MP_154	NS_232
1047019	A/chicken/Bangladesh/30065/2016_H5N1	avian_domestic birds	South Asia	H5N1	2016	20160527	PB2_170	PB1_188	PA_261	HA_316	NP_315	NA_314	MP_227	NS_372
31254	A/kelp gull/Chile/C12396/2016	avian_shorebirds	Southern South America	H6N2	2016	20160527	PB2_3	PB1_155	PA_12	HA_85	NP_4	NA_62	MP_13	NS_63
1047040	A/duck/Bangladesh/30160/2016_H5N1	avian_waterfowl	South Asia	H5N1	2016	20160528	PB2_170	PB1_188	PA_261	HA_316	NP_315	NA_314	MP_227	NS_372
1063382	A/chicken/Zhejiang/528189/2016_H10N7	avian_domestic birds	East Asia	H10N7	2016	20160528	PB2_64	PB1_42	PA_53	HA_243	NP_154	NA_51	MP_179	NS_318
1037527	A/chicken/Lebanon/157/2016_H5N1	avian_domestic birds	West Asia	H5N1	2016	20160600	PB2_137	PB1_218	PA_351	HA_331	NP_416	NA_360	MP_291	NS_418
1037529	A/swine/Indiana/A01812224/2016_H1N2	swine	North America	H1N2	2016	20160601	PB2_509	PB1_497	PA_482	HA_335	NP_467	NA_471	MP_484	NS_402
1040698	A/swine/North Carolina/A01776152/2016_H3N2	swine	North America	H3N2	2016	20160601	PB2_512	PB1_512	PA_502	HA_565	NP_467	NA_554	MP_486	NS_402
1043246	A/environment/Indiana/16TOSU3553/2016_H3N2	human	North America	H3N2	2016	20160601	PB2_513	PB1_513	PA_502	HA_567	NP_466	NA_554	MP_480	NS_402
1046215	A/environment/Indiana/16TOSU3545/2016_H3N2	others	North America	H3N2	2016	20160601	PB2_513	PB1_513	PA_502	HA_567	NP_466	NA_554	MP_480	NS_402
1064318	A/chicken/Shandong/3424/2016	avian_domestic birds	East Asia	H9N2	2016	20160602	PB2_292	PB1_415	PA_333	HA_503	NP_472	NA_385	MP_444	NS_416
1040688	A/swine/Iowa/A01678096/2016_H1N2	swine	North America	H1N2	2016	20160603	PB2_396	PB1_350	PA_451	HA_372	NP_604	NA_522	MP_232	NS_332
1058899	A/Sus scrofa/France/62-160219/2016	swine	Western Europe	H3N2	2016	20160603	PB2_383	PB1_496	PA_241	HA_207	NP_184	NA_288	MP_215	NS_589
1044147	A/swine/Oregon/A01104094/2016_H3N2	swine	North America	H3N2	2016	20160604	PB2_491	PB1_506	PA_494	HA_601	NP_467	NA_537	MP_482	NS_309
1046790	A/swine/Quebec/SD0175/2016_H1N1	swine	North America	H1N1	2016	20160608	PB2_385	PB1_459	PA_437	HA_152	NP_565	NA_64	MP_214	NS_429
1040692	A/swine/North Carolina/A01776362/2016_H1N1	swine	North America	H1N1	2016	20160609	PB2_512	PB1_350	PA_502	HA_479	NP_604	NA_357	MP_480	NS_428
1041675	A/swine/Iowa/16TOSU2467/2016_H1N2	swine	North America	H1N2	2016	20160609	PB2_513	PB1_513	PA_503	HA_372	NP_466	NA_554	MP_232	NS_428
1041686	A/swine/Iowa/16TOSU2673/2016_H3N2	swine	North America	H3N2	2016	20160609	PB2_513	PB1_513	PA_503	HA_567	NP_466	NA_554	MP_480	NS_402
1037525	A/swine/Indiana/A01812236/2016_H1N2	swine	North America	H1N2	2016	20160610	PB2_500	PB1_513	PA_503	HA_373	NP_458	NA_537	MP_487	NS_402
1047985	A/South Australia/31/2016_H3N2	human	Oceania	H3N2	2016	20160610	PB2_530	PB1_542	PA_553	HA_627	NP_569	NA_589	MP_492	NS_525
1041661	A/swine/Ohio/16TOSU2111/2016_H1N2	swine	North America	H1N2	2016	20160611	PB2_513	PB1_513	PA_503	HA_372	NP_466	NA_554	MP_415	NS_428
1041710	A/swine/Indiana/16TOSU2935/2016_H3N2	swine	North America	H3N2	2016	20160612	PB2_513	PB1_513	PA_502	HA_567	NP_466	NA_554	MP_480	NS_402
1040682	A/swine/Iowa/A01776537/2016_H3N2	swine	North America	H3N2	2016	20160613	PB2_491	PB1_506	PA_494	HA_601	NP_467	NA_537	MP_232	NS_309
1040695	A/swine/Nebraska/A01776543/2016_H1N2	swine	North America	H1N2	2016	20160613	PB2_356	PB1_336	PA_366	HA_373	NP_184	NA_522	MP_214	NS_428
1041366	A/Guangdong/MZ058/2016_H9N2	human	East Asia	H9N2	2016	20160615	PB2_292	PB1_378	PA_332	HA_535	NP_447	NA_385	MP_466	NS_416
31153	A/chicken/Japan/AQ-HE28-28/2016	avian_domestic birds	East Asia	H9N2	2016	20160616	PB2_291	PB1_378	PA_332	HA_536	NP_562	NA_385	MP_444	NS_416
1048385	A/chicken/Guangdong/Q1/2016_H7N9	avian_domestic birds	East Asia	H7N9	2016	20160620	PB2_310	PB1_378	PA_284	HA_422	NP_562	NA_406	MP_342	NS_417
1040676	A/swine/Nebraska/A01776855/2016_H1N1	swine	North America	H1N1	2016	20160621	PB2_515	PB1_476	PA_520	HA_507	NP_594	NA_534	MP_348	NS_633
30670	A/swine/France/35-160233/2016	swine	Western Europe	H1N1	2016	20160622	PB2_524	PB1_483	PA_540	HA_542	NP_608	NA_577	MP_421	NS_663
30629	A/yellow-billed pintail/Chile/C13198/2016	avian_waterfowl	Southern South America	H1N1	2016	20160623	PB2_3	PB1_155	PA_12	HA_17	NP_4	NA_10	MP_13	NS_117
1037740	A/environment/Zhongshan/ZS201601/2016_H9N2	others	East Asia	H9N2	2016	20160624	PB2_292	PB1_414	PA_333	HA_535	NP_472	NA_285	MP_369	NS_447
1037741	A/environment/Zhongshan/ZS201602/2016_H9N2	others	East Asia	H9N2	2016	20160624	PB2_292	PB1_415	PA_333	HA_535	NP_472	NA_285	MP_369	NS_447
1037742	A/environment/Zhongshan/ZS201603/2016_H9N2	others	East Asia	H9N2	2016	20160624	PB2_292	PB1_252	PA_333	HA_535	NP_472	NA_285	MP_298	NS_447
1050818	A/black-headed gull/Netherlands/7/2016_H13N2	avian_shorebirds	Western Europe	H13N2	2016	20160629	PB2_40	PB1_23	PA_190	HA_25	NP_16	NA_60	MP_77	NS_95
1040663	A/swine/Iowa/A01777667/2016_H1N2	swine	North America	H1N2	2016	20160630	PB2_357	PB1_336	PA_451	HA_373	NP_571	NA_532	MP_153	NS_443
1040666	A/swine/Iowa/A01777665/2016_H1N2	swine	North America	H1N2	2016	20160630	PB2_513	PB1_513	PA_503	HA_373	NP_604	NA_532	MP_214	NS_428
30623	A/yellow-billed teal/Argentina/CIP112-1227/2016	avian_waterfowl	Southern South America	H4N6	2016	20160700	PB2_3	PB1_155	PA_12	HA_483	NP_4	NA_14	MP_13	NS_117
30630	A/yellow-billed pintail/Argentina/CIP112-1174A/2016	avian_waterfowl	Southern South America	H6N2	2016	20160700	PB2_3	PB1_155	PA_12	HA_85	NP_4	NA_62	MP_13	NS_117
1040677	A/swine/Illinois/A01378013/2016_H1N2	swine	North America	H1N2	2016	20160701	PB2_509	PB1_497	PA_482	HA_335	NP_467	NA_471	MP_484	NS_402
1043248	A/environment/Indiana/16TOSU3854/2016_H3N2	human	North America	H3N2	2016	20160701	PB2_491	PB1_350	PA_502	HA_601	NP_467	NA_537	MP_255	NS_402
1043252	A/swine/Indiana/16TOSU4068/2016_H3N2	swine	North America	H3N2	2016	20160701	PB2_356	PB1_336	PA_366	HA_565	NP_440	NA_553	MP_197	NS_390
1046211	A/swine/Indiana/16TOSU4582/2016_H3N2	swine	North America	H3N2	2016	20160701	PB2_491	PB1_350	PA_494	HA_601	NP_467	NA_537	MP_255	NS_309
1046217	A/swine/Indiana/16TOSU4367/2016_H1N2	swine	North America	H1N2	2016	20160701	PB2_512	PB1_513	PA_503	HA_335	NP_467	NA_471	MP_486	NS_402
1046236	A/swine/Indiana/16TOSU7610/2016_H3N2	swine	North America	H3N2	2016	20160701	PB2_513	PB1_513	PA_502	HA_601	NP_466	NA_554	MP_480	NS_402
1053540	A/duck/New York/16-021920-1/2016	avian_waterfowl	North America	H5N2	2016	20160702	PB2_318	PB1_352	PA_429	HA_144	NP_323	NA_340	MP_345	NS_68
1060781	A/chicken/Jiangsu/TM210/2016	avian_domestic birds	East Asia	H9N2	2016	20160706	PB2_291	PB1_267	PA_332	HA_536	NP_561	NA_385	MP_444	NS_416
1040674	A/swine/Nebraska/A01778104/2016_H1N2	swine	North America	H1N2	2016	20160708	PB2_357	PB1_342	PA_290	HA_372	NP_571	NA_522	MP_214	NS_428
1046997	A/chicken/Anhui/AH329/2016_H9N2	avian_domestic birds	East Asia	H9N2	2016	20160713	PB2_292	PB1_252	PA_333	HA_536	NP_447	NA_285	MP_467	NS_406
1059447	A/duck/Indonesia/04161291-OP/2016	avian_waterfowl	Southeast Asia	H9N2	2016	20160713	PB2_281	PB1_244	PA_314	HA_449	NP_358	NA_28	MP_368	NS_417
1059448	A/duck/Indonesia/04161291-OR/2016	avian_waterfowl	Southeast Asia	H5N1	2016	20160713	PB2_212	PB1_218	PA_351	HA_331	NP_416	NA_360	MP_291	NS_407
1065861	A/environment/Bangladesh/NRL-AI-1003/2016	others	South Asia	H5N1	2016	20160713	PB2_170	PB1_188	PA_261	HA_316	NP_315	NA_314	MP_227	NS_372
1050821	A/black-headed gull/Netherlands/3/2016_H16N3	avian_shorebirds	Western Europe	H16N3	2016	20160715	PB2_40	PB1_169	PA_190	HA_12	NP_16	NA_6	MP_54	NS_103
1040669	A/swine/North Carolina/A01777729/2016_H3N2	swine	North America	H3N2	2016	20160718	PB2_384	PB1_459	PA_437	HA_565	NP_565	NA_550	MP_255	NS_429
1044222	A/mallard duck/California/UCD539/2016_H12N5	avian_waterfowl	North America	H12N5	2016	20160718	PB2_446	PB1_454	PA_157	HA_22	NP_525	NA_44	MP_355	NS_251
1040675	A/swine/Iowa/A01777892/2016_H1N2	swine	North America	H1N2	2016	20160720	PB2_356	PB1_500	PA_366	HA_372	NP_571	NA_522	MP_197	NS_390
1046795	A/swine/Manitoba/D0449/2016_H3N2	swine	North America	H3N2	2016	20160721	PB2_395	PB1_480	PA_444	HA_565	NP_305	NA_550	MP_274	NS_333
1040689	A/swine/Oklahoma/A01777830/2016_H3N2	swine	North America	H3N2	2016	20160722	PB2_356	PB1_336	PA_366	HA_567	NP_440	NA_554	MP_197	NS_390
1048726	A/mallard duck/Ohio/16OS0672/2016_H8N4	avian_waterfowl	North America	H8N4	2016	20160722	PB2_467	PB1_377	PA_460	HA_6	NP_414	NA_9	MP_461	NS_306
1064319	A/chicken/Shandong/3426/2016	avian_domestic birds	East Asia	H9N2	2016	20160724	PB2_291	PB1_414	PA_284	HA_536	NP_447	NA_385	MP_444	NS_416
1048139	A/Victoria/539/2016_H3N2	human	Oceania	H3N2	2016	20160726	PB2_514	PB1_534	PA_541	HA_613	NP_542	NA_572	MP_490	NS_517
1040665	A/swine/Iowa/A01778107/2016_H1N2	swine	North America	H1N2	2016	20160727	PB2_395	PB1_480	PA_444	HA_50	NP_305	NA_550	MP_274	NS_333
1040684	A/swine/North Carolina/A01777989/2016_H3N2	swine	North America	H3N2	2016	20160727	PB2_512	PB1_512	PA_502	HA_567	NP_467	NA_554	MP_484	NS_428
1048727	A/mallard duck/Ohio/16OS0803/2016_H10N7	avian_waterfowl	North America	H10N7	2016	20160728	PB2_458	PB1_441	PA_468	HA_420	NP_171	NA_372	MP_461	NS_252
1048728	A/mallard duck/Ohio/16OS0826/2016_H6N4	avian_waterfowl	North America	H6N4	2016	20160729	PB2_397	PB1_359	PA_481	HA_233	NP_342	NA_9	MP_430	NS_32
1048729	A/mallard duck/Ohio/16OS0827/2016_H2N3	avian_waterfowl	North America	H2N3	2016	20160729	PB2_467	PB1_441	PA_460	HA_168	NP_508	NA_488	MP_170	NS_432
1048730	A/mallard duck/Ohio/16OS0828/2016_H8N4	avian_waterfowl	North America	H8N4	2016	20160729	PB2_458	PB1_421	PA_460	HA_6	NP_515	NA_9	MP_472	NS_306
1048748	A/mallard duck/Ohio/16OS0818/2016_H4N5	avian_waterfowl	North America	H4N5	2016	20160729	PB2_381	PB1_289	PA_478	HA_393	NP_342	NA_44	MP_430	NS_236
1053581	A/mallard/Utah/16-025311-2/2016	avian_waterfowl	North America	H5N9	2016	20160730	PB2_300	PB1_454	PA_152	HA_143	NP_425	NA_300	MP_462	NS_409
1043249	A/environment/Indiana/16TOSU3896/2016_H1N1	human	North America	H1N1	2016	20160801	PB2_513	PB1_483	PA_502	HA_542	NP_466	NA_579	MP_480	NS_663
1046226	A/swine/Indiana/16TOSU4933/2016_H1N1	swine	North America	H1N1	2016	20160801	PB2_513	PB1_483	PA_502	HA_542	NP_466	NA_579	MP_480	NS_663
1044225	A/mallard duck/California/UCD690/2016_H11N9	avian_waterfowl	North America	H11N9	2016	20160802	PB2_334	PB1_394	PA_312	HA_341	NP_461	NA_300	MP_462	NS_45
1044228	A/mallard duck/California/UCD705/2016_H3N8	avian_waterfowl	North America	H3N8	2016	20160802	PB2_454	PB1_394	PA_157	HA_298	NP_444	NA_432	MP_471	NS_25
1048732	A/mallard duck/Ohio/16OS0843/2016_H3N8	avian_waterfowl	North America	H3N8	2016	20160802	PB2_450	PB1_376	PA_511	HA_314	NP_515	NA_432	MP_472	NS_25
1041357	A/swine/Iowa/A01778178/2016_H1N1	swine	North America	H1N1	2016	20160803	PB2_356	PB1_336	PA_366	HA_453	NP_440	NA_312	MP_197	NS_390
1044229	A/mallard duck/California/UCD728/2016_H11N2	avian_waterfowl	North America	H11N2	2016	20160803	PB2_446	PB1_454	PA_312	HA_341	NP_525	NA_181	MP_355	NS_251
1044230	A/mallard duck/California/UCD738/2016_H4N5	avian_waterfowl	North America	H4N5	2016	20160803	PB2_419	PB1_440	PA_480	HA_392	NP_434	NA_44	MP_451	NS_408
1046796	A/swine/Saskatchewan/SD0178/2016_H3N2	swine	North America	H3N2	2016	20160803	PB2_524	PB1_483	PA_536	HA_543	NP_608	NA_524	MP_421	NS_663
1048734	A/mallard duck/Ohio/16OS0857/2016_H4N6	avian_waterfowl	North America	H4N6	2016	20160803	PB2_336	PB1_377	PA_481	HA_484	NP_516	NA_236	MP_436	NS_433
1048736	A/mallard duck/Ohio/16OS0869/2016_H7N3	avian_waterfowl	North America	H7N3	2016	20160803	PB2_420	PB1_359	PA_480	HA_515	NP_510	NA_488	MP_405	NS_409
1048737	A/mallard duck/Ohio/16OS0875/2016_H9N3	avian_waterfowl	North America	H9N3	2016	20160803	PB2_450	PB1_300	PA_430	HA_23	NP_509	NA_488	MP_170	NS_196
1046798	A/swine/Manitoba/D0451/2016_H1N2	swine	North America	H1N2	2016	20160805	PB2_395	PB1_480	PA_444	HA_50	NP_305	NA_550	MP_274	NS_333
1048739	A/mallard duck/Ohio/16OS0911/2016_H4N6	avian_waterfowl	North America	H4N6	2016	20160805	PB2_467	PB1_377	PA_460	HA_484	NP_414	NA_236	MP_461	NS_306
1048740	A/mallard duck/Ohio/16OS0921/2016_H12N4	avian_waterfowl	North America	H12N4	2016	20160805	PB2_458	PB1_421	PA_460	HA_21	NP_515	NA_9	MP_472	NS_306
1062474	A/Mallard Duck/Ohio/16OS0902/2016	avian_waterfowl	North America	H4N6	2016	20160805	PB2_458	PB1_377	PA_427	HA_356	NP_516	NA_439	MP_436	NS_433
1062491	A/Mallard Duck/Ohio/16OS0899/2016	avian_waterfowl	North America	H2N3	2016	20160805	PB2_450	PB1_422	PA_511	HA_168	NP_515	NA_488	MP_426	NS_25
1063380	A/chicken/Zhejiang/8615/2016_H10N3	avian_domestic birds	East Asia	H10N3	2016	20160806	PB2_64	PB1_42	PA_53	HA_243	NP_42	NA_74	MP_179	NS_318
1048040	A/Victoria/2074/2016_H3N2	human	Oceania	H3N2	2016	20160809	PB2_534	PB1_551	PA_557	HA_633	NP_585	NA_597	MP_490	NS_541
1048741	A/mallard duck/Ohio/16OS0950/2016_H4N6	avian_waterfowl	North America	H4N6	2016	20160809	PB2_300	PB1_289	PA_481	HA_393	NP_423	NA_439	MP_461	NS_236
31154	A/chicken/Japan/AQ-HE28-50/2016	avian_domestic birds	East Asia	H9N2	2016	20160809	PB2_281	PB1_244	PA_314	HA_449	NP_358	NA_285	MP_368	NS_417
31155	A/chicken/Japan/AQ-HE28-57/2016	avian_domestic birds	East Asia	H9N2	2016	20160809	PB2_281	PB1_244	PA_314	HA_449	NP_358	NA_28	MP_368	NS_448
1046190	A/duck/Alberta/31/2016_H4N6	avian_waterfowl	North America	H4N6	2016	20160810	PB2_450	PB1_359	PA_481	HA_392	NP_395	NA_439	MP_431	NS_419
1046129	A/American black duck/Alberta/96/2016_H3N6	avian_waterfowl	North America	H3N6	2016	20160811	PB2_434	PB1_248	PA_193	HA_141	NP_217	NA_439	MP_286	NS_57
1046134	A/duck/Alberta/119/2016_H4N6	avian_waterfowl	North America	H4N6	2016	20160811	PB2_399	PB1_384	PA_309	HA_356	NP_313	NA_439	MP_404	NS_43
1053585	A/mallard/Washington/16-027073-46/2016	avian_waterfowl	North America	H5N2	2016	20160811	PB2_76	PB1_377	PA_173	HA_143	NP_313	NA_181	MP_441	NS_32
1053609	A/swan/Wyoming/16-026450-2/2016	avian_waterfowl	North America	H1N1	2016	20160811	PB2_445	PB1_422	PA_481	HA_434	NP_516	NA_403	MP_115	NS_32
1037927	A/mallard/Alaska/AH0088535/2016_H5N2	avian_waterfowl	North America	H5N2	2016	20160812	PB2_155	PB1_359	PA_262	HA_370	NP_434	NA_181	MP_188	NS_244
1044974	A/cinnamon teal/Utah/UGAI16-1985/2016_H4N8	avian_waterfowl	North America	H4N8	2016	20160812	PB2_381	PB1_422	PA_468	HA_484	NP_510	NA_432	MP_471	NS_306
1044975	A/gadwall/Utah/UGAI16-1991/2016_H4N6	avian_waterfowl	North America	H4N6	2016	20160812	PB2_444	PB1_422	PA_157	HA_484	NP_510	NA_398	MP_441	NS_28
1046183	A/mallard/Alberta/195/2016_H1N1	avian_waterfowl	North America	H1N1	2016	20160812	PB2_445	PB1_377	PA_478	HA_434	NP_515	NA_403	MP_310	NS_306
1058825	A/Mallard/California/D1610190/2016	avian_waterfowl	North America	H4N6	2016	20160812	PB2_444	PB1_422	PA_480	HA_484	NP_342	NA_439	MP_333	NS_433
31363	A/muscovy duck/Vietnam/HU5-1642/2016	avian_waterfowl	Southeast Asia	H6N6	2016	20160812	PB2_215	PB1_55	PA_97	HA_212	NP_232	NA_217	MP_108	NS_209
1044941	A/cinnamon teal/Idaho/UGAI16-1841/2016_H4N6	avian_waterfowl	North America	H4N6	2016	20160815	PB2_420	PB1_454	PA_157	HA_484	NP_425	NA_398	MP_471	NS_253
1044946	A/cinnamon teal/Idaho/UGAI16-1864/2016_H3N8	avian_waterfowl	North America	H3N8	2016	20160815	PB2_444	PB1_422	PA_480	HA_298	NP_461	NA_432	MP_431	NS_426
1044947	A/cinnamon teal/Idaho/UGAI16-1869/2016_H4N6	avian_waterfowl	North America	H4N6	2016	20160815	PB2_454	PB1_324	PA_145	HA_356	NP_444	NA_398	MP_431	NS_253
32202	A/mallard/Netherlands/21/2016	avian_waterfowl	Western Europe	H3N2	2016	20160815	PB2_88	PB1_169	PA_249	HA_121	NP_195	NA_180	MP_308	NS_301
1044948	A/cinnamon teal/Idaho/UGAI16-1881/2016_H4N6	avian_waterfowl	North America	H4N6	2016	20160816	PB2_420	PB1_454	PA_511	HA_484	NP_425	NA_398	MP_441	NS_253
1044951	A/green-winged teal/Idaho/UGAI16-1897/2016_H4N6	avian_waterfowl	North America	H4N6	2016	20160816	PB2_238	PB1_422	PA_512	HA_392	NP_423	NA_439	MP_310	NS_251
1044952	A/green-winged teal/Idaho/UGAI16-1900/2016_H3N8	avian_waterfowl	North America	H3N8	2016	20160816	PB2_397	PB1_393	PA_508	HA_298	NP_525	NA_432	MP_451	NS_32
1044955	A/cinnamon teal/Idaho/UGAI16-1905/2016_H3N8	avian_waterfowl	North America	H3N8	2016	20160816	PB2_238	PB1_422	PA_481	HA_298	NP_434	NA_432	MP_471	NS_426
30628	A/yellow-billed pintail/Chile/C14719/2016	avian_waterfowl	Southern South America	H7N3	2016	20160816	PB2_3	PB1_155	PA_12	HA_56	NP_4	NA_461	MP_13	NS_117
31353	A/mallard/Chile/C14592/2016	avian_waterfowl	Southern South America	H9N2	2016	20160816	PB2_3	PB1_155	PA_12	HA_11	NP_4	NA_62	MP_13	NS_63
31373	A/red shoveler/Chile/C14653/2016	avian_waterfowl	Southern South America	H11N1	2016	20160816	PB2_405	PB1_394	PA_304	HA_340	NP_511	NA_403	MP_13	NS_117
1041354	A/swine/Illinois/A01778711/2016_H1N2	swine	North America	H1N2	2016	20160817	PB2_512	PB1_512	PA_502	HA_335	NP_603	NA_471	MP_486	NS_442
1058463	A/swine/Nancagua/VN1401-P6LG/2016	swine	Southern South America	H1N2	2016	20160817	PB2_524	PB1_555	PA_532	HA_129	NP_185	NA_436	MP_275	NS_589
1044958	A/mallard/Idaho/UGAI16-1930/2016_H3N8	avian_waterfowl	North America	H3N8	2016	20160818	PB2_454	PB1_422	PA_511	HA_298	NP_525	NA_432	MP_472	NS_426
1044966	A/mallard/Idaho/UGAI16-1948/2016_H3N8	avian_waterfowl	North America	H3N8	2016	20160818	PB2_420	PB1_393	PA_304	HA_267	NP_342	NA_432	MP_451	NS_433
1044970	A/mallard/Idaho/UGAI16-1962/2016_H11N9	avian_waterfowl	North America	H11N9	2016	20160818	PB2_398	PB1_358	PA_157	HA_341	NP_517	NA_300	MP_441	NS_28
1044971	A/mallard/Idaho/UGAI16-1964/2016_H5N9	avian_waterfowl	North America	H5N9	2016	20160818	PB2_300	PB1_454	PA_511	HA_143	NP_425	NA_300	MP_431	NS_409
1044972	A/mallard/Idaho/UGAI16-1971/2016_H1N1	avian_waterfowl	North America	H1N1	2016	20160818	PB2_444	PB1_377	PA_481	HA_434	NP_444	NA_403	MP_472	NS_32
30627	A/yellow-billed pintail/Chile/C14830/2016	avian_waterfowl	Southern South America	H12N5	2016	20160818	PB2_3	PB1_155	PA_12	HA_21	NP_4	NA_7	MP_13	NS_63
1044976	A/cinnamon teal/Utah/UGAI16-2006/2016_H4N6	avian_waterfowl	North America	H4N6	2016	20160819	PB2_454	PB1_384	PA_511	HA_484	NP_434	NA_398	MP_471	NS_253
1045418	A/glaucous-winged gull/Southcentral Alaska/16MB03046/2016_H16N3	avian_shorebirds	North America	H16N3	2016	20160819	PB2_39	PB1_337	PA_18	HA_12	NP_16	NA_6	MP_76	NS_95
31108	A/brown-hooded gull/Chile/C15103/2016	avian_shorebirds	Southern South America	H9N7	2016	20160819	PB2_299	PB1_394	PA_446	HA_11	NP_118	NA_372	MP_114	NS_397
1041361	A/swine/Iowa/A01778876/2016_H1N2	swine	North America	H1N2	2016	20160823	PB2_395	PB1_474	PA_444	HA_50	NP_305	NA_550	MP_274	NS_333
1048742	A/mallard duck/Ohio/16OS0953/2016_H2N3	avian_waterfowl	North America	H2N3	2016	20160823	PB2_450	PB1_376	PA_481	HA_168	NP_515	NA_488	MP_436	NS_306
1048743	A/mallard duck/Ohio/16OS0961/2016_H4N6	avian_waterfowl	North America	H4N6	2016	20160823	PB2_381	PB1_289	PA_481	HA_393	NP_423	NA_439	MP_472	NS_236
1053511	A/American green-winged teal/Idaho/16-028809-9/2016	avian_waterfowl	North America	H5N9	2016	20160823	PB2_300	PB1_454	PA_152	HA_143	NP_508	NA_300	MP_462	NS_409
1039624	A/New York/93/2016_H3N2	human	North America	H3N2	2016	20160824	PB2_532	PB1_538	PA_553	HA_613	NP_575	NA_581	MP_475	NS_527
1041356	A/swine/North Carolina/A01778828/2016_H1N1	swine	North America	H1N1	2016	20160825	PB2_509	PB1_512	PA_502	HA_398	NP_467	NA_154	MP_486	NS_402
1053588	A/mallard/Washington/16-028147-4/2016	avian_waterfowl	North America	H5N2	2016	20160825	PB2_76	PB1_324	PA_173	HA_143	NP_525	NA_181	MP_310	NS_306
1053576	A/mallard/Oregon/16-028808-2/2016	avian_waterfowl	North America	H5N2	2016	20160826	PB2_76	PB1_377	PA_173	HA_143	NP_375	NA_181	MP_450	NS_408
1046154	A/American black duck/Alberta/307/2016_H4N8	avian_waterfowl	North America	H4N8	2016	20160828	PB2_458	PB1_393	PA_511	HA_392	NP_517	NA_310	MP_310	NS_29
1046162	A/environment/Alberta/262/2016_H4N6	others	North America	H4N6	2016	20160828	PB2_397	PB1_393	PA_157	HA_297	NP_525	NA_439	MP_451	NS_49
1046176	A/American black duck/Alberta/238/2016_H1N1	avian_waterfowl	North America	H1N1	2016	20160828	PB2_434	PB1_454	PA_157	HA_434	NP_525	NA_294	MP_472	NS_409
1039579	A/swine/Indiana/A01812247/2016_H1N1	swine	North America	H1N1	2016	20160830	PB2_396	PB1_512	PA_451	HA_479	NP_604	NA_357	MP_232	NS_443
1046803	A/swine/Alberta/SD0181/2016_H3N2	swine	North America	H3N2	2016	20160830	PB2_383	PB1_392	PA_419	HA_543	NP_475	NA_524	MP_255	NS_559
1046804	A/swine/Manitoba/D0454/2016_H3N2	swine	North America	H3N2	2016	20160831	PB2_355	PB1_480	PA_384	HA_565	NP_275	NA_550	MP_150	NS_333
1046805	A/swine/Manitoba/D0455/2016_H1N1	swine	North America	H1N1	2016	20160831	PB2_395	PB1_480	PA_444	HA_548	NP_305	NA_569	MP_274	NS_333
1053568	A/mallard/Minnesota/16-039026-1/2016	avian_waterfowl	North America	H5N2	2016	20160831	PB2_420	PB1_376	PA_468	HA_144	NP_423	NA_340	MP_405	NS_25
1061785	A/MUWRP-Uganda/579/2016	human	East Africa	H3N2	2016	20160831	PB2_514	PB1_526	PA_541	HA_613	NP_540	NA_572	MP_479	NS_517
1061798	A/MUWRP-Uganda/580/2016	human	East Africa	H3N2	2016	20160831	PB2_514	PB1_534	PA_541	HA_613	NP_542	NA_572	MP_490	NS_517
1042572	A/swine/Iowa/A01781047/2016_H1N1	swine	North America	H1N1	2016	20160902	PB2_357	PB1_342	PA_290	HA_545	NP_571	NA_579	MP_415	NS_428
1044138	A/swine/Iowa/A01781046/2016_H1N1	swine	North America	H1N1	2016	20160902	PB2_513	PB1_513	PA_451	HA_479	NP_466	NA_357	MP_232	NS_443
1048682	A/blue-winged teal/Ohio/16OS1018/2016_H4N8	avian_waterfowl	North America	H4N8	2016	20160903	PB2_467	PB1_454	PA_265	HA_356	NP_423	NA_432	MP_461	NS_252
1048683	A/blue-winged teal/Ohio/16OS1027/2016_H3N6	avian_waterfowl	North America	H3N6	2016	20160903	PB2_446	PB1_376	PA_460	HA_314	NP_509	NA_439	MP_461	NS_252
1048701	A/green-winged teal/Ohio/16OS1008/2016_H3N6	avian_waterfowl	North America	H3N6	2016	20160903	PB2_445	PB1_359	PA_143	HA_314	NP_515	NA_439	MP_170	NS_32
1048745	A/blue-winged teal/Ohio/16OS0997/2016_H4N6	avian_waterfowl	North America	H4N6	2016	20160903	PB2_454	PB1_393	PA_512	HA_393	NP_423	NA_439	MP_309	NS_196
1062470	A/Blue-winged Teal/Ohio/16OS1039/2016	avian_waterfowl	North America	H2N1	2016	20160904	PB2_458	PB1_376	PA_481	HA_168	NP_171	NA_403	MP_170	NS_25
1042562	A/swine/Missouri/A01781220/2016_H1N2	swine	North America	H1N2	2016	20160905	PB2_513	PB1_513	PA_503	HA_372	NP_466	NA_554	MP_487	NS_428
1053506	A/American green-winged teal/Alaska/16-039026-3/2016	avian_waterfowl	North America	H5N2	2016	20160905	PB2_398	PB1_324	PA_173	HA_143	NP_444	NA_325	MP_436	NS_306
1053554	A/mallard/Alaska/16-039026-5/2016	avian_waterfowl	North America	H5N2	2016	20160906	PB2_261	PB1_359	PA_468	HA_143	NP_444	NA_325	MP_436	NS_306
1053572	A/mallard/New Hampshire/16-029391-25/2016	avian_waterfowl	North America	H5N3	2016	20160906	PB2_458	PB1_394	PA_458	HA_144	NP_509	NA_488	MP_310	NS_306
1044134	A/swine/Minnesota/A01781222/2016_H3N2	swine	North America	H3N2	2016	20160907	PB2_513	PB1_506	PA_503	HA_601	NP_466	NA_537	MP_482	NS_428
1048276	A/blue-winged teal/Wyoming/AH0099021/2016_H7N9	avian_waterfowl	North America	H7N9	2016	20160907	PB2_420	PB1_454	PA_511	HA_515	NP_342	NA_300	MP_426	NS_433
1048684	A/blue-winged teal/Ohio/16OS1061/2016_H3N2	avian_waterfowl	North America	H3N2	2016	20160907	PB2_444	PB1_376	PA_265	HA_314	NP_509	NA_340	MP_405	NS_419
1044143	A/swine/Nebraska/A01781225/2016_H3N2	swine	North America	H3N2	2016	20160908	PB2_357	PB1_500	PA_482	HA_567	NP_571	NA_554	MP_486	NS_428
1046874	A/duck/Jiangshu/YZ916/2016_H3N2	avian_waterfowl	East Asia	H3N2	2016	20160909	PB2_64	PB1_42	PA_261	HA_164	NP_154	NA_77	MP_179	NS_302
1048681	A/blue-winged teal/Missouri/16OS2203/2016_H4N8	avian_waterfowl	North America	H4N8	2016	20160910	PB2_420	PB1_422	PA_193	HA_392	NP_423	NA_135	MP_461	NS_426
1048746	A/blue-winged teal/Ohio/16OS1068/2016_H9N4	avian_waterfowl	North America	H9N4	2016	20160910	PB2_444	PB1_289	PA_496	HA_23	NP_516	NA_9	MP_462	NS_409
1062475	A/Blue-winged Teal/Missouri/16OS2187/2016	avian_waterfowl	North America	H3N6	2016	20160910	PB2_419	PB1_377	PA_312	HA_280	NP_516	NA_236	MP_436	NS_433
1048680	A/blue-winged teal/Illinois/16OS1724/2016_H3N8	avian_waterfowl	North America	H3N8	2016	20160911	PB2_381	PB1_454	PA_481	HA_314	NP_515	NA_432	MP_170	NS_236
1050919	A/swine/Western Australia/AS16-2465-03/2016	swine	Oceania	H3N2	2016	20160912	PB2_43	PB1_255	PA_27	HA_458	NP_43	NA_456	MP_60	NS_133
1053578	A/mallard/Pennsylvania/16-035727-1/2016	avian_waterfowl	North America	H5N6	2016	20160913	PB2_458	PB1_376	PA_460	HA_144	NP_81	NA_236	MP_426	NS_306
1050827	A/domestic duck/Georgia/9/2016_H4N6	avian_waterfowl	West Asia	H4N6	2016	20160914	PB2_88	PB1_74	PA_211	HA_263	NP_195	NA_126	MP_388	NS_370
1053556	A/mallard/Alaska/16-041335-2/2016	avian_waterfowl	North America	H5N2	2016	20160914	PB2_238	PB1_441	PA_511	HA_143	NP_313	NA_325	MP_436	NS_432
1046807	A/swine/Manitoba/D0457/2016_H1N2	swine	North America	H1N2	2016	20160915	PB2_395	PB1_480	PA_444	HA_50	NP_305	NA_550	MP_274	NS_333
1048703	A/green-winged teal/Ohio/16OS2038/2016_H1N2	avian_waterfowl	North America	H1N2	2016	20160917	PB2_420	PB1_359	PA_427	HA_434	NP_414	NA_340	MP_461	NS_25
1053528	A/blue-winged teal/Texas/16-031241-1/2016	avian_waterfowl	North America	H5N1	2016	20160917	PB2_300	PB1_454	PA_152	HA_143	NP_425	NA_403	MP_462	NS_32
1068954	A/American black duck/Maine/UGAI16-5466/2016	avian_waterfowl	North America	H9N9	2016	20160919	PB2_467	PB1_440	PA_430	HA_23	NP_509	NA_300	MP_461	NS_397
1053569	A/mallard/Minnesota/16-041335-3/2016	avian_waterfowl	North America	H5N2	2016	20160921	PB2_439	PB1_454	PA_460	HA_144	NP_508	NA_340	MP_405	NS_409
1053570	A/mallard/Minnesota/16-041335-4/2016	avian_waterfowl	North America	H5N5	2016	20160921	PB2_445	PB1_289	PA_152	HA_144	NP_526	NA_44	MP_461	NS_18
1045422	A/glaucous-winged gull/Southcentral Alaska/16MB03648/2016_H5N2	avian_shorebirds	North America	H5N2	2016	20160926	PB2_399	PB1_440	PA_468	HA_143	NP_444	NA_325	MP_426	NS_408
1047029	A/duck/Bangladesh/30828/2016_H3N8	avian_waterfowl	South Asia	H3N8	2016	20160927	PB2_215	PB1_178	PA_211	HA_164	NP_331	NA_46	MP_123	NS_369
1047033	A/duck/Bangladesh/30885/2016_H5N1	avian_waterfowl	South Asia	H5N1	2016	20160927	PB2_170	PB1_188	PA_261	HA_316	NP_315	NA_314	MP_227	NS_372
1046808	A/swine/Saskatchewan/D0458/2016_H3N2	swine	North America	H3N2	2016	20160929	PB2_442	PB1_443	PA_483	HA_551	NP_551	NA_502	MP_280	NS_617
1053589	A/northern pintail/Alaska/16-041335-10/2016	avian_waterfowl	North America	H5N2	2016	20160929	PB2_216	PB1_324	PA_173	HA_143	NP_444	NA_325	MP_436	NS_306
1053592	A/northern pintail/Alaska/16-041335-13/2016	avian_waterfowl	North America	H5N2	2016	20160929	PB2_398	PB1_441	PA_157	HA_143	NP_313	NA_325	MP_436	NS_306
1053594	A/northern pintail/Alaska/16-041335-16/2016	avian_waterfowl	North America	H5N2	2016	20160929	PB2_398	PB1_440	PA_511	HA_143	NP_313	NA_181	MP_436	NS_408
1053597	A/northern pintail/Alaska/16-041335-5/2016	avian_waterfowl	North America	H5N2	2016	20160929	PB2_238	PB1_359	PA_468	HA_143	NP_162	NA_325	MP_436	NS_352
1053598	A/northern pintail/Alaska/16-041335-6/2016	avian_waterfowl	North America	H5N2	2016	20160929	PB2_261	PB1_440	PA_468	HA_143	NP_444	NA_325	MP_436	NS_408
1053600	A/northern pintail/Alaska/16-041335-8/2016	avian_waterfowl	North America	H5N2	2016	20160929	PB2_398	PB1_324	PA_468	HA_143	NP_313	NA_325	MP_436	NS_306
1053601	A/northern pintail/Alaska/16-041335-9/2016	avian_waterfowl	North America	H5N2	2016	20160929	PB2_398	PB1_324	PA_157	HA_143	NP_313	NA_325	MP_436	NS_306
1050844	A/mallard duck/Georgia/10/2016_H7N7	avian_waterfowl	West Asia	H7N7	2016	20160930	PB2_88	PB1_169	PA_296	HA_200	NP_330	NA_51	MP_387	NS_158
1048744	A/mallard duck/Ohio/16OS2064/2016_H6N1	avian_waterfowl	North America	H6N1	2016	20161001	PB2_397	PB1_289	PA_458	HA_233	NP_526	NA_403	MP_426	NS_32
1053595	A/northern pintail/Alaska/16-041335-17/2016	avian_waterfowl	North America	H5N2	2016	20161001	PB2_398	PB1_441	PA_511	HA_143	NP_313	NA_325	MP_436	NS_306
1053596	A/northern pintail/Alaska/16-041335-18/2016	avian_waterfowl	North America	H5N2	2016	20161001	PB2_398	PB1_440	PA_157	HA_143	NP_313	NA_181	MP_436	NS_408
1068475	A/Anas platyrhynchos/Belgium/9313/2016	avian_waterfowl	Western Europe	H9N2	2016	20161001	PB2_98	PB1_178	PA_260	HA_39	NP_195	NA_264	MP_190	NS_301
1048686	A/blue-winged teal/Wisconsin/16OS3226/2016_H6N1	avian_waterfowl	North America	H6N1	2016	20161002	PB2_318	PB1_289	PA_265	HA_233	NP_375	NA_403	MP_461	NS_236
1048756	A/mallard duck/Wisconsin/16OS3314/2016_H11N9	avian_waterfowl	North America	H11N9	2016	20161002	PB2_467	PB1_376	PA_460	HA_341	NP_342	NA_300	MP_461	NS_409
1044137	A/swine/North Carolina/A01782003/2016_H1N2	swine	North America	H1N2	2016	20161003	PB2_512	PB1_512	PA_502	HA_335	NP_603	NA_471	MP_487	NS_442
1053546	A/glaucous-winged gull/Alaska/16-041335-19/2016	avian_shorebirds	North America	H5N2	2016	20161003	PB2_238	PB1_359	PA_173	HA_143	NP_313	NA_325	MP_436	NS_306
1044149	A/swine/Missouri/A01782214/2016_H1N1	swine	North America	H1N1	2016	20161006	PB2_500	PB1_350	PA_451	HA_479	NP_410	NA_357	MP_474	NS_443
1046809	A/swine/Manitoba/D0459/2016_H3N2	swine	North America	H3N2	2016	20161006	PB2_355	PB1_401	PA_384	HA_532	NP_261	NA_524	MP_433	NS_445
1046810	A/swine/Manitoba/D0460/2016_H3N2	swine	North America	H3N2	2016	20161006	PB2_395	PB1_480	PA_444	HA_565	NP_305	NA_550	MP_274	NS_333
1039892	A/Idaho/37/2016_H3N2	human	North America	H3N2	2016	20161007	PB2_534	PB1_551	PA_561	HA_633	NP_581	NA_600	MP_493	NS_549
1053557	A/mallard/California/16-033701-7/2016	avian_waterfowl	North America	H5N2	2016	20161008	PB2_261	PB1_324	PA_480	HA_143	NP_313	NA_325	MP_436	NS_54
1053544	A/emperor goose/Alaska/17-004479-2/2016	avian_waterfowl	North America	H5N2	2016	20161011	PB2_398	PB1_441	PA_152	HA_143	NP_444	NA_325	MP_436	NS_432
1053602	A/northern shoveler/Alaska/17-004479-3/2016	avian_waterfowl	North America	H5N2	2016	20161013	PB2_261	PB1_343	PA_173	HA_143	NP_444	NA_325	MP_431	NS_45
1048663	A/American wigeon/Ohio/16OS3665/2016_H3N8	avian_waterfowl	North America	H3N8	2016	20161015	PB2_397	PB1_393	PA_325	HA_314	NP_497	NA_310	MP_426	NS_25
1053559	A/mallard/Idaho/16-034834-1/2016	avian_waterfowl	North America	H5N2	2016	20161015	PB2_420	PB1_422	PA_480	HA_143	NP_525	NA_181	MP_310	NS_32
1048704	A/green-winged teal/Ohio/16OS3692/2016_H4N2	avian_waterfowl	North America	H4N2	2016	20161017	PB2_445	PB1_359	PA_427	HA_393	NP_516	NA_340	MP_426	NS_380
1044133	A/swine/South Carolina/A01782474/2016_H1N2	swine	North America	H1N2	2016	20161018	PB2_365	PB1_446	PA_252	HA_335	NP_262	NA_471	MP_194	NS_277
1064304	A/chicken/Shandong/416/2016	avian_domestic birds	East Asia	H9N2	2016	20161018	PB2_292	PB1_252	PA_333	HA_536	NP_561	NA_385	MP_369	NS_416
1044152	A/swine/Iowa/A01782576/2016_H3N2	swine	North America	H3N2	2016	20161019	PB2_449	PB1_485	PA_466	HA_565	NP_603	NA_553	MP_480	NS_401
1046811	A/swine/Alberta/SD0186/2016_H3N2	swine	North America	H3N2	2016	20161019	PB2_385	PB1_409	PA_356	HA_556	NP_304	NA_516	MP_137	NS_413
1046812	A/swine/Saskatchewan/SD0182/2016_H3N2	swine	North America	H3N2	2016	20161019	PB2_347	PB1_392	PA_384	HA_543	NP_551	NA_524	MP_280	NS_445
1046813	A/swine/Alberta/SD0183/2016_H3N2	swine	North America	H3N2	2016	20161019	PB2_484	PB1_456	PA_483	HA_556	NP_304	NA_516	MP_137	NS_413
1044130	A/swine/Minnesota/A01782585/2016_H1N1	swine	North America	H1N1	2016	20161021	PB2_396	PB1_350	PA_451	HA_479	NP_604	NA_357	MP_232	NS_443
1044742	A/goose/Guangdong/QY01/2016_H5N6	avian_waterfowl	East Asia	H5N6	2016	20161021	PB2_74	PB1_229	PA_397	HA_396	NP_480	NA_319	MP_342	NS_463
1048664	A/American wigeon/Ohio/16OS3736/2016_H5N2	avian_waterfowl	North America	H5N2	2016	20161022	PB2_444	PB1_359	PA_427	HA_144	NP_515	NA_340	MP_449	NS_236
1048665	A/Northern shoveler/Illinois/16OS1664/2016_H6N1	avian_waterfowl	North America	H6N1	2016	20161022	PB2_444	PB1_359	PA_460	HA_84	NP_342	NA_403	MP_471	NS_32
1048700	A/green-winged teal/Ohio/16OS0556/2016_H6N1	avian_waterfowl	North America	H6N1	2016	20161022	PB2_445	PB1_394	PA_265	HA_233	NP_516	NA_403	MP_405	NS_419
1048758	A/pintail duck/Illinois/16OS1650/2016_H6N1	avian_waterfowl	North America	H6N1	2016	20161022	PB2_444	PB1_359	PA_433	HA_233	NP_516	NA_140	MP_461	NS_45
1048759	A/pintail duck/Illinois/16OS1842/2016_H11N2	avian_waterfowl	North America	H11N2	2016	20161022	PB2_467	PB1_377	PA_460	HA_341	NP_526	NA_340	MP_472	NS_409
1053508	A/American green-winged teal/California/16-035443-2/2016	avian_waterfowl	North America	H5N2	2016	20161022	PB2_261	PB1_359	PA_468	HA_143	NP_444	NA_325	MP_436	NS_45
1053561	A/mallard/Indiana/16-035911-3/2016	avian_waterfowl	North America	H5N2	2016	20161022	PB2_397	PB1_289	PA_458	HA_144	NP_526	NA_340	MP_472	NS_409
1057879	A/American wigeon/California/LDC523/2016	avian_waterfowl	North America	H6N1	2016	20161022	PB2_238	PB1_359	PA_511	HA_233	NP_313	NA_403	MP_191	NS_306
1047017	A/duck/Bangladesh/31096/2016_H5N1	avian_waterfowl	South Asia	H5N1	2016	20161024	PB2_170	PB1_188	PA_261	HA_316	NP_315	NA_314	MP_227	NS_372
1047020	A/duck/Bangladesh/31023/2016_H5N1	avian_waterfowl	South Asia	H5N1	2016	20161024	PB2_170	PB1_188	PA_261	HA_316	NP_315	NA_314	MP_227	NS_372
1047022	A/duck/Bangladesh/31019/2016_H3N2	avian_waterfowl	South Asia	H3N2	2016	20161024	PB2_160	PB1_178	PA_297	HA_164	NP_331	NA_264	MP_387	NS_318
1047034	A/chicken/Bangladesh/31066/2016_H9N2	avian_domestic birds	South Asia	H9N2	2016	20161024	PB2_27	PB1_62	PA_75	HA_90	NP_106	NA_15	MP_154	NS_232
1045458	A/swine/South Dakota/A01678471/2016_H1N1	swine	North America	H1N1	2016	20161026	PB2_396	PB1_350	PA_451	HA_479	NP_604	NA_357	MP_232	NS_428
1053574	A/mallard/North Dakota/16-036222-1/2016	avian_waterfowl	North America	H5N1	2016	20161026	PB2_454	PB1_377	PA_481	HA_144	NP_516	NA_403	MP_461	NS_32
1063383	A/chicken/Zhejiang/102615/2016_H10N8	avian_domestic birds	East Asia	H10N8	2016	20161026	PB2_64	PB1_42	PA_53	HA_243	NP_134	NA_47	MP_179	NS_318
1063384	A/chicken/Zhejiang/102619/2016_H10N8	avian_domestic birds	East Asia	H10N8	2016	20161026	PB2_64	PB1_42	PA_53	HA_243	NP_154	NA_47	MP_179	NS_318
29748	A/American oystercatcher/Chile/C17359/2016	avian_shorebirds	Southern South America	H3N8	2016	20161027	PB2_450	PB1_454	PA_481	HA_280	NP_375	NA_432	MP_431	NS_236
29849	A/Franklin's gull/Chile/C17422/2016	avian_shorebirds	Southern South America	H13N9	2016	20161027	PB2_405	PB1_394	PA_508	HA_25	NP_118	NA_214	MP_114	NS_202
1044131	A/swine/Iowa/A01782999/2016_H3N2	swine	North America	H3N2	2016	20161028	PB2_357	PB1_342	PA_290	HA_532	NP_571	NA_522	MP_214	NS_428
1044139	A/swine/Iowa/A01782998/2016_H3N1	swine	North America	H3N1	2016	20161028	PB2_491	PB1_513	PA_494	HA_601	NP_467	NA_357	MP_482	NS_309
1044151	A/swine/Missouri/A01782798/2016_H3N1	swine	North America	H3N1	2016	20161028	PB2_396	PB1_350	PA_451	HA_601	NP_604	NA_357	MP_232	NS_443
1048693	A/gadwall duck/Wisconsin/16OS4758/2016_H3N2	avian_waterfowl	North America	H3N2	2016	20161029	PB2_405	PB1_377	PA_478	HA_314	NP_423	NA_325	MP_471	NS_419
1062443	A/chicken/Iraq/4/2016	avian_domestic birds	West Asia	H9N2	2016	20161031	PB2_27	PB1_199	PA_75	HA_90	NP_106	NA_15	MP_154	NS_232
1066773	A/swine/Jilin/29/2016	swine	East Asia	H1N1	2016	20161100	PB2_391	PB1_543	PA_367	HA_236	NP_577	NA_190	MP_263	NS_170
1046238	A/swine/Kentucky/16TOSU5910/2016_H3N2	swine	North America	H3N2	2016	20161101	PB2_491	PB1_513	PA_503	HA_601	NP_467	NA_532	MP_487	NS_309
1048379	A/Nicaragua/6842_18/2016_H3N2	human	Middle America	H3N2	2016	20161101	PB2_534	PB1_551	PA_561	HA_633	NP_584	NA_596	MP_490	NS_547
32318	A/swine/Quebec/DM_01/2016	swine	North America	H1N1	2016	20161101	PB2_385	PB1_459	PA_437	HA_152	NP_565	NA_64	MP_214	NS_429
1063439	A/aquatic bird/South Korea/sw006/2016_H3N3	avian_waterfowl	East Asia	H3N3	2016	20161103	PB2_135	PB1_71	PA_29	HA_163	NP_330	NA_74	MP_246	NS_152
1043264	A/swine/South Dakota/A01678473/2016_H3N2	swine	North America	H3N2	2016	20161104	PB2_491	PB1_350	PA_494	HA_601	NP_466	NA_550	MP_274	NS_428
1046821	A/swine/Manitoba/D0467/2016_H3N2	swine	North America	H3N2	2016	20161104	PB2_395	PB1_452	PA_444	HA_565	NP_223	NA_550	MP_274	NS_422
1068452	A/Anas platyrhynchos/Belgium/11442 39/2016	avian_waterfowl	Western Europe	H5N3	2016	20161104	PB2_148	PB1_178	PA_249	HA_45	NP_195	NA_74	MP_387	NS_301
1048747	A/gadwall duck/Missouri/16OS3397/2016_H6N1	avian_waterfowl	North America	H6N1	2016	20161105	PB2_420	PB1_359	PA_364	HA_84	NP_323	NA_294	MP_346	NS_252
1039744	A/Northern Pintail/Tottori/b37/2016_H5N6	avian_waterfowl	East Asia	H5N6	2016	20161106	PB2_74	PB1_49	PA_397	HA_396	NP_480	NA_319	MP_342	NS_463
1048888	A/goose/Kalmykia/813/2016_H5N8	avian_waterfowl	Eastern Europe	H5N8	2016	20161107	PB2_160	PB1_178	PA_297	HA_332	NP_195	NA_31	MP_388	NS_286
1063651	A/Tufted duck/Denmark/11740-LWPL/2016	avian_waterfowl	Northern Europe	H5N8	2016	20161107	PB2_160	PB1_178	PA_297	HA_332	NP_195	NA_31	MP_388	NS_286
1064537	A/aquatic bird/South Korea/sw002/2016_H1N1	avian_waterfowl	East Asia	H1N1	2016	20161107	PB2_76	PB1_188	PA_297	HA_18	NP_331	NA_140	MP_388	NS_245
1043257	A/swine/Missouri/A01668216/2016_H1N1	swine	North America	H1N1	2016	20161108	PB2_512	PB1_512	PA_502	HA_398	NP_603	NA_154	MP_486	NS_402
1050920	A/swine/Western Australia/AS16-3457-09/2016	swine	Oceania	H1N2	2016	20161108	PB2_294	PB1_563	PA_457	HA_37	NP_238	NA_153	MP_313	NS_476
1043624	A/Linkou/0153/2016_H3N2	human	East Asia	H3N2	2016	20161110	PB2_533	PB1_540	PA_556	HA_627	NP_569	NA_593	MP_491	NS_525
1048662	A/American wigeon/Maryland/16OS5139/2016_H6N8	avian_waterfowl	North America	H6N8	2016	20161112	PB2_420	PB1_324	PA_460	HA_233	NP_375	NA_310	MP_472	NS_32
1048750	A/mallard duck/Ohio/16OS4983/2016_H3N2	avian_waterfowl	North America	H3N2	2016	20161112	PB2_389	PB1_359	PA_481	HA_314	NP_526	NA_325	MP_405	NS_419
1048751	A/mallard duck/Ohio/16OS4989/2016_H4N8	avian_waterfowl	North America	H4N8	2016	20161112	PB2_445	PB1_421	PA_481	HA_484	NP_171	NA_432	MP_405	NS_397
1048761	A/pintail duck/Ohio/16OS5000/2016_H3N8	avian_waterfowl	North America	H3N8	2016	20161112	PB2_399	PB1_422	PA_312	HA_280	NP_5	NA_310	MP_310	NS_253
1043256	A/swine/Minnesota/A01668519/2016_H1N2	swine	North America	H1N2	2016	20161114	PB2_395	PB1_480	PA_444	HA_50	NP_305	NA_550	MP_274	NS_333
1048336	A/Nicaragua/5595_13/2016_H3N2	human	Middle America	H3N2	2016	20161114	PB2_514	PB1_534	PA_541	HA_613	NP_542	NA_572	MP_490	NS_517
1048719	A/mallard duck/Maryland/16OS2508/2016_H1N1	avian_waterfowl	North America	H1N1	2016	20161114	PB2_444	PB1_411	PA_460	HA_434	NP_516	NA_403	MP_461	NS_409
1048760	A/pintail duck/Maryland/16OS3852/2016_H11N9	avian_waterfowl	North America	H11N9	2016	20161114	PB2_420	PB1_377	PA_304	HA_341	NP_375	NA_300	MP_411	NS_433
1048752	A/mallard duck/Ohio/16OS5056/2016_H2N3	avian_waterfowl	North America	H2N3	2016	20161116	PB2_445	PB1_422	PA_460	HA_168	NP_516	NA_488	MP_170	NS_236
1043265	A/swine/Iowa/A01668528/2016_H1N1	swine	North America	H1N1	2016	20161117	PB2_513	PB1_513	PA_503	HA_479	NP_604	NA_357	MP_474	NS_428
1046824	A/swine/Manitoba/D0470/2016_H1N1	swine	North America	H1N1	2016	20161117	PB2_395	PB1_480	PA_444	HA_548	NP_305	NA_577	MP_274	NS_333
1048677	A/Northern shoveler/Ohio/16OS5078/2016_H10N7	avian_waterfowl	North America	H10N7	2016	20161117	PB2_445	PB1_375	PA_460	HA_420	NP_375	NA_372	MP_426	NS_32
1048762	A/pintail duck/Ohio/16OS5080/2016_H4N6	avian_waterfowl	North America	H4N6	2016	20161117	PB2_458	PB1_359	PA_481	HA_392	NP_526	NA_439	MP_449	NS_68
32320	A/swine/Quebec/DM_05/2016	swine	North America	H1N1	2016	20161117	PB2_385	PB1_459	PA_437	HA_152	NP_565	NA_64	MP_214	NS_429
1040708	A/environment/Korea/W541/2016_H5N6	others	East Asia	H5N6	2016	20161118	PB2_74	PB1_49	PA_261	HA_396	NP_480	NA_319	MP_342	NS_463
1048394	A/swine/Spain/45700-1/2016_H1N2	swine	Southern Europe	H1N2	2016	20161118	PB2_37	PB1_119	PA_46	HA_287	NP_193	NA_183	MP_86	NS_325
1048763	A/scoter/Maryland/16OS2525/2016_H10N7	avian_waterfowl	North America	H10N7	2016	20161118	PB2_467	PB1_441	PA_468	HA_420	NP_434	NA_372	MP_426	NS_252
1048764	A/scoter/Maryland/16OS2529/2016_H10N7	avian_waterfowl	North America	H10N7	2016	20161118	PB2_458	PB1_375	PA_427	HA_420	NP_291	NA_372	MP_405	NS_252
1048765	A/scoter/Maryland/16OS2531/2016_H7N6	avian_waterfowl	North America	H7N6	2016	20161118	PB2_467	PB1_375	PA_512	HA_515	NP_324	NA_236	MP_405	NS_32
1053558	A/mallard/California/16-038989-4/2016	avian_waterfowl	North America	H5N2	2016	20161119	PB2_261	PB1_359	PA_173	HA_143	NP_444	NA_181	MP_413	NS_253
1057888	A/northern shoveler/California/LDC762/2016	avian_waterfowl	North America	H8N4	2016	20161119	PB2_450	PB1_394	PA_480	HA_6	NP_425	NA_9	MP_426	NS_32
1040660	A/whooper swan/Korea/Gangjin 49_2/2016_H5N6	avian_waterfowl	East Asia	H5N6	2016	20161120	PB2_74	PB1_49	PA_261	HA_396	NP_480	NA_319	MP_342	NS_463
1040662	A/whooper swan/Korea/Gangjin 49_1/2016_H5N6	avian_waterfowl	East Asia	H5N6	2016	20161120	PB2_74	PB1_49	PA_47	HA_396	NP_480	NA_319	MP_342	NS_463
1043261	A/swine/Colorado/A01668653/2016_H1N2	swine	North America	H1N2	2016	20161121	PB2_357	PB1_342	PA_290	HA_373	NP_571	NA_537	MP_232	NS_309
1058830	A/Northern Shoveler/California/D1614933/2016	avian_waterfowl	North America	H8N4	2016	20161122	PB2_446	PB1_454	PA_157	HA_6	NP_291	NA_9	MP_355	NS_251
1043255	A/swine/Minnesota/A01668936/2016_H3N2	swine	North America	H3N2	2016	20161123	PB2_513	PB1_513	PA_503	HA_565	NP_466	NA_554	MP_255	NS_428
1046825	A/swine/Alberta/SD0197/2016_H3N2	swine	North America	H3N2	2016	20161123	PB2_355	PB1_438	PA_356	HA_556	NP_236	NA_525	MP_150	NS_445
1046832	A/swine/Manitoba/SD0203/2016_H1N2	swine	North America	H1N2	2016	20161123	PB2_395	PB1_480	PA_444	HA_50	NP_305	NA_550	MP_274	NS_333
1067547	A/waterfowl/Korea/S017/2016	avian_waterfowl	East Asia	H7N7	2016	20161123	PB2_88	PB1_187	PA_296	HA_200	NP_331	NA_51	MP_388	NS_302
1060082	A/Mulard Duck/Hungary/59163/2016	avian_unknown	Central Europe	H5N8	2016	20161124	PB2_88	PB1_178	PA_261	HA_332	NP_195	NA_31	MP_388	NS_286
1064937	A/swine/Liaoning/BX68/2016	swine	East Asia	H1N1	2016	20161124	PB2_44	PB1_47	PA_57	HA_236	NP_68	NA_190	MP_139	NS_207
1047013	A/quail/Bangladesh/31244/2016_H9N2	avian_domestic birds	South Asia	H9N2	2016	20161125	PB2_27	PB1_62	PA_75	HA_90	NP_106	NA_15	MP_154	NS_232
1047018	A/duck/Bangladesh/31297/2016_H5N1	avian_waterfowl	South Asia	H5N1	2016	20161125	PB2_170	PB1_188	PA_261	HA_316	NP_315	NA_314	MP_227	NS_372
1047035	A/duck/Bangladesh/31227/2016_H6N2	avian_waterfowl	South Asia	H6N2	2016	20161125	PB2_216	PB1_74	PA_297	HA_84	NP_331	NA_264	MP_388	NS_369
1047036	A/duck/Bangladesh/31299/2016_H5N1	avian_waterfowl	South Asia	H5N1	2016	20161125	PB2_170	PB1_188	PA_261	HA_316	NP_315	NA_314	MP_227	NS_372
1064945	A/swine/Liaoning/FX224/2016	swine	East Asia	H1N2	2016	20161126	PB2_469	PB1_558	PA_418	HA_236	NP_571	NA_470	MP_254	NS_486
1048710	A/long-tailed duck/Wisconsin/16OS4632/2016_H3N8	avian_waterfowl	North America	H3N8	2016	20161127	PB2_458	PB1_361	PA_145	HA_163	NP_171	NA_135	MP_333	NS_32
1058508	A/swine/Palmilla/VN1401-P7SI/2016	swine	Southern South America	H1N1	2016	20161128	PB2_383	PB1_527	PA_320	HA_428	NP_184	NA_463	MP_275	NS_490
1058829	A/Mallard/Utah/D1615280/2016	avian_waterfowl	North America	H7N8	2016	20161128	PB2_300	PB1_393	PA_152	HA_515	NP_425	NA_432	MP_472	NS_25
1043258	A/swine/Pennsylvania/A01668939/2016_H1N1	swine	North America	H1N1	2016	20161129	PB2_396	PB1_350	PA_451	HA_479	NP_604	NA_357	MP_232	NS_428
1048714	A/mallard duck/Illinois/16OS4499/2016_H1N1	avian_waterfowl	North America	H1N1	2016	20161129	PB2_444	PB1_422	PA_481	HA_434	NP_515	NA_403	MP_472	NS_32
1058821	A/Green-Winged Teal/California/D1615121/2016	avian_waterfowl	North America	H10N3	2016	20161129	PB2_268	PB1_282	PA_423	HA_325	NP_5	NA_429	MP_192	NS_96
1058828	A/Mallard/Utah/D1615126/2016	avian_waterfowl	North America	H11N2	2016	20161129	PB2_446	PB1_422	PA_512	HA_341	NP_508	NA_181	MP_451	NS_32
1068449	A/Anas platyrhynchos/Belgium/11127/2016	avian_waterfowl	Western Europe	H2N3	2016	20161129	PB2_98	PB1_169	PA_249	HA_3	NP_178	NA_74	MP_379	NS_301
1043260	A/swine/Oklahoma/A01668938/2016_H1N2	swine	North America	H1N2	2016	20161130	PB2_513	PB1_513	PA_503	HA_372	NP_466	NA_554	MP_487	NS_428
1064337	A/swine/Italy/349550/2016	swine	Southern Europe	H1N1	2016	20161200	PB2_104	PB1_86	PA_118	HA_286	NP_192	NA_210	MP_224	NS_281
1066753	A/swine/Heilongjiang/1214/2016	swine	East Asia	H1N1	2016	20161200	PB2_370	PB1_562	PA_418	HA_236	NP_571	NA_190	MP_264	NS_170
1046826	A/swine/Manitoba/D0471/2016_H3N2	swine	North America	H3N2	2016	20161201	PB2_355	PB1_474	PA_384	HA_565	NP_275	NA_529	MP_150	NS_309
1046827	A/swine/Manitoba/D0472/2016_H3N2	swine	North America	H3N2	2016	20161201	PB2_395	PB1_480	PA_444	HA_565	NP_305	NA_550	MP_274	NS_333
1046828	A/swine/Manitoba/D0473/2016_H3N2	swine	North America	H3N2	2016	20161201	PB2_395	PB1_480	PA_444	HA_565	NP_305	NA_550	MP_274	NS_333
1059259	A/teal/Egypt /823C/2016	avian_waterfowl	North Africa	H5N8	2016	20161201	PB2_88	PB1_178	PA_261	HA_332	NP_195	NA_31	MP_388	NS_286
1044644	A/swine/North Carolina/A01668901/2016_H1N1	swine	North America	H1N1	2016	20161202	PB2_512	PB1_512	PA_502	HA_479	NP_604	NA_357	MP_480	NS_443
1048757	A/mallard duck/Wisconsin/16OS4004/2016_H1N7	avian_waterfowl	North America	H1N7	2016	20161202	PB2_445	PB1_421	PA_481	HA_434	NP_375	NA_372	MP_426	NS_32
1048942	A/environment/Aomori/2-1/2016_H5N6	others	East Asia	H5N6	2016	20161202	PB2_74	PB1_49	PA_397	HA_396	NP_480	NA_319	MP_342	NS_463
1062473	A/Common Goldeneye/Wisconsin/16OS3988/2016	avian_waterfowl	North America	H6N1	2016	20161202	PB2_398	PB1_454	PA_145	HA_47	NP_509	NA_294	MP_430	NS_50
1048687	A/common goldeneye/Wisconsin/16OS4100/2016_H10N1	avian_waterfowl	North America	H10N1	2016	20161203	PB2_398	PB1_235	PA_145	HA_420	NP_425	NA_294	MP_346	NS_50
1048688	A/common goldeneye/Wisconsin/16OS4144/2016_H10N7	avian_waterfowl	North America	H10N7	2016	20161203	PB2_445	PB1_235	PA_304	HA_420	NP_375	NA_372	MP_461	NS_50
1048689	A/common goldeneye/Wisconsin/16OS4147/2016_H10N3	avian_waterfowl	North America	H10N3	2016	20161203	PB2_336	PB1_375	PA_145	HA_420	NP_425	NA_440	MP_346	NS_50
1048712	A/long-tailed duck/Wisconsin/16OS5291/2016_H7N4	avian_waterfowl	North America	H7N4	2016	20161203	PB2_467	PB1_376	PA_145	HA_509	NP_509	NA_9	MP_471	NS_251
1048690	A/common goldeneye/Wisconsin/16OS4242/2016_H1N3	avian_waterfowl	North America	H1N3	2016	20161204	PB2_445	PB1_411	PA_304	HA_384	NP_425	NA_440	MP_450	NS_50
1048691	A/common goldeneye/Wisconsin/16OS4246/2016_H6N1	avian_waterfowl	North America	H6N1	2016	20161204	PB2_398	PB1_394	PA_145	HA_47	NP_509	NA_294	MP_346	NS_50
1064946	A/swine/Liaoning/LY280/2016	swine	East Asia	H1N1	2016	20161204	PB2_370	PB1_562	PA_418	HA_236	NP_571	NA_190	MP_139	NS_170
1042561	A/environment/Gainesville/12/2016_H1N1	others	North America	H1N1	2016	20161205	PB2_524	PB1_483	PA_540	HA_545	NP_608	NA_580	MP_415	NS_663
1044642	A/swine/Minnesota/A01678475/2016_H3N2	swine	North America	H3N2	2016	20161205	PB2_491	PB1_350	PA_494	HA_601	NP_467	NA_550	MP_274	NS_309
1049833	A/black-headed gull/Ibaraki/0803-194/2016_H5N6	avian_shorebirds	East Asia	H5N6	2016	20161205	PB2_74	PB1_49	PA_397	HA_396	NP_480	NA_319	MP_342	NS_463
1043111	A/feline/New York/16-040082-1/2016_H7N2	others	North America	H7N2	2016	20161206	PB2_30	PB1_108	PA_111	HA_158	NP_91	NA_182	MP_57	NS_46
1050028	A/chicken/Jiangsu/JT156/2016_H7N9	avian_domestic birds	East Asia	H7N9	2016	20161206	PB2_291	PB1_415	PA_332	HA_422	NP_562	NA_406	MP_444	NS_416
1058823	A/Green-Winged Teal/Utah/D1615513/2016	avian_waterfowl	North America	H10N7	2016	20161207	PB2_444	PB1_393	PA_511	HA_420	NP_291	NA_372	MP_472	NS_236
1043611	A/Keelung/0089/2016_H3N2	human	East Asia	H3N2	2016	20161208	PB2_534	PB1_551	PA_558	HA_632	NP_578	NA_595	MP_490	NS_535
1044320	A/green-winged teal/Egypt/877/2016_H5N8	avian_waterfowl	North Africa	H5N8	2016	20161208	PB2_160	PB1_178	PA_249	HA_332	NP_299	NA_31	MP_388	NS_286
1044628	A/swine/Michigan/A01671231/2016_H1N2	swine	North America	H1N2	2016	20161209	PB2_513	PB1_513	PA_503	HA_372	NP_466	NA_554	MP_487	NS_428
1046831	A/swine/Manitoba/D0476/2016_H3N2	swine	North America	H3N2	2016	20161209	PB2_395	PB1_452	PA_444	HA_565	NP_223	NA_550	MP_274	NS_422
1048675	A/Northern shoveler/Missouri/16OS3609/2016_H11N9	avian_waterfowl	North America	H11N9	2016	20161209	PB2_299	PB1_454	PA_430	HA_341	NP_423	NA_300	MP_309	NS_342
1060782	A/chicken/Jiangsu/TM224/2016	avian_domestic birds	East Asia	H9N2	2016	20161209	PB2_155	PB1_267	PA_332	HA_536	NP_167	NA_385	MP_467	NS_416
1048678	A/black duck/Deleware/16OS4338/2016_H1N1	avian_waterfowl	North America	H1N1	2016	20161210	PB2_458	PB1_376	PA_427	HA_434	NP_515	NA_403	MP_472	NS_397
1057880	A/green-winged teal/California/UCD1370/2016	avian_waterfowl	North America	H11N9	2016	20161211	PB2_398	PB1_358	PA_511	HA_341	NP_517	NA_300	MP_441	NS_426
1058619	A/Green-Winged Teal/California/D1615825/2016	avian_waterfowl	North America	H1N1	2016	20161211	PB2_398	PB1_358	PA_157	HA_434	NP_517	NA_403	MP_441	NS_433
1046006	A/owl/Hokkaido/X6/2016_H5N6	others	East Asia	H5N6	2016	20161212	PB2_74	PB1_49	PA_397	HA_396	NP_480	NA_319	MP_342	NS_463
1046837	A/swine/Alberta/SD0208/2016_H3N2	swine	North America	H3N2	2016	20161212	PB2_347	PB1_392	PA_384	HA_543	NP_305	NA_419	MP_183	NS_445
1046905	A/Beijing/1/2016_H9N2	human	East Asia	H9N2	2016	20161212	PB2_292	PB1_415	PA_333	HA_536	NP_259	NA_385	MP_439	NS_417
1046838	A/swine/Saskatchewan/SD0205/2016_H1N1	swine	North America	H1N1	2016	20161213	PB2_363	PB1_543	PA_347	HA_375	NP_185	NA_231	MP_129	NS_488
1049874	A/Anser cygnoides/Hubei/FW44/2016_H5N8	avian_waterfowl	East Asia	H5N8	2016	20161213	PB2_160	PB1_178	PA_249	HA_332	NP_299	NA_31	MP_388	NS_286
1053121	A/environment/Chile/C20180/2016	others	Southern South America	H13N9	2016	20161213	PB2_334	PB1_394	PA_508	HA_25	NP_118	NA_214	MP_114	NS_202
1053122	A/black skimmer/Chile/C20057/2016	avian_shorebirds	Southern South America	H13N8	2016	20161213	PB2_246	PB1_23	PA_508	HA_25	NP_16	NA_31	MP_77	NS_95
1053125	A/black skimmer/Chile/C20100/2016	avian_shorebirds	Southern South America	H13N9	2016	20161213	PB2_246	PB1_394	PA_190	HA_25	NP_16	NA_214	MP_77	NS_88
1053127	A/black skimmer/Chile/C20084/2016	avian_shorebirds	Southern South America	H13N9	2016	20161213	PB2_334	PB1_394	PA_508	HA_25	NP_118	NA_214	MP_114	NS_202
1053128	A/environment/Chile/C20176/2016	others	Southern South America	H13N8	2016	20161213	PB2_246	PB1_23	PA_190	HA_25	NP_16	NA_31	MP_77	NS_95
1053131	A/environment/Chile/C20182/2016	others	Southern South America	H13N9	2016	20161213	PB2_334	PB1_394	PA_508	HA_25	NP_118	NA_214	MP_114	NS_202
1053153	A/environment/Chile/C20173/2016	others	Southern South America	H13N9	2016	20161213	PB2_246	PB1_23	PA_190	HA_25	NP_16	NA_214	MP_77	NS_95
1053155	A/environment/Chile/C20059/2016	others	Southern South America	H13N9	2016	20161213	PB2_405	PB1_394	PA_508	HA_25	NP_118	NA_214	MP_114	NS_202
1058833	A/Northern Shoveler/Nevada/D1615770/2016	avian_waterfowl	North America	H10N9	2016	20161213	PB2_429	PB1_394	PA_512	HA_420	NP_525	NA_300	MP_418	NS_253
29856	A/Franklin's gull/Chile/C20118/2016	avian_shorebirds	Southern South America	H13N9	2016	20161213	PB2_334	PB1_394	PA_190	HA_25	NP_16	NA_214	MP_77	NS_95
32321	A/swine/Quebec/DM_06/2016	swine	North America	H3N2	2016	20161213	PB2_394	PB1_401	PA_384	HA_566	NP_514	NA_525	MP_197	NS_498
1044651	A/swine/Iowa/A01671477/2016_H1N2	swine	North America	H1N2	2016	20161214	PB2_357	PB1_500	PA_290	HA_373	NP_571	NA_532	MP_214	NS_428
1050027	A/chicken/Shandong/SD216/2016_H7N9	avian_domestic birds	East Asia	H7N9	2016	20161214	PB2_291	PB1_415	PA_332	HA_422	NP_472	NA_406	MP_444	NS_416
1053120	A/yellow-billed teal/Chile/C20255/2016	avian_waterfowl	Southern South America	H10N7	2016	20161214	PB2_3	PB1_155	PA_12	HA_42	NP_4	NA_12	MP_13	NS_117
1053527	A/blue-winged teal/South Carolina/16-042570-1/2016	avian_waterfowl	North America	H7N1	2016	20161214	PB2_450	PB1_454	PA_478	HA_515	NP_509	NA_294	MP_451	NS_433
1044184	A/common teal/Korea/W548/2016_H5N8	avian_waterfowl	East Asia	H5N8	2016	20161215	PB2_160	PB1_178	PA_249	HA_332	NP_299	NA_31	MP_388	NS_286
1046118	A/chicken/Hokkaido/002/2017_H5N6	avian_domestic birds	East Asia	H5N6	2016	20161216	PB2_74	PB1_49	PA_397	HA_396	NP_480	NA_319	MP_342	NS_463
1048713	A/mallard duck/Arkansas/16OS3645/2016_H10N7	avian_waterfowl	North America	H10N7	2016	20161216	PB2_454	PB1_393	PA_512	HA_420	NP_525	NA_372	MP_404	NS_398
1048715	A/mallard duck/Illinois/16OS4580/2016_H7N3	avian_waterfowl	North America	H7N3	2016	20161216	PB2_238	PB1_394	PA_427	HA_514	NP_510	NA_487	MP_462	NS_236
1048720	A/mallard duck/Maryland/16OS2559/2016_H12N5	avian_waterfowl	North America	H12N5	2016	20161217	PB2_335	PB1_289	PA_427	HA_21	NP_423	NA_44	MP_461	NS_409
1048721	A/mallard duck/Maryland/16OS2571/2016_H1N1	avian_waterfowl	North America	H1N1	2016	20161217	PB2_334	PB1_359	PA_427	HA_434	NP_526	NA_403	MP_449	NS_32
1048666	A/Northern shoveler/Mississippi/16OS5984/2016_H6N1	avian_waterfowl	North America	H6N1	2016	20161219	PB2_467	PB1_422	PA_512	HA_233	NP_269	NA_294	MP_426	NS_252
1048696	A/green-winged teal/Mississippi/16OS5996/2016_H5N2	avian_waterfowl	North America	H5N2	2016	20161219	PB2_420	PB1_421	PA_265	HA_144	NP_423	NA_325	MP_170	NS_236
1048388	A/swine/Spain/40192-1/2016_H1N1	swine	Southern Europe	H1N1	2016	20161220	PB2_104	PB1_118	PA_28	HA_216	NP_164	NA_210	MP_215	NS_267
1048390	A/swine/Spain/40250-1/2016_H1N1	swine	Southern Europe	H1N1	2016	20161220	PB2_104	PB1_118	PA_28	HA_216	NP_164	NA_210	MP_127	NS_267
1048391	A/swine/Spain/40250-2/2016_H1N1	swine	Southern Europe	H1N1	2016	20161220	PB2_104	PB1_118	PA_28	HA_174	NP_164	NA_210	MP_215	NS_267
1048668	A/Northern shoveler/Mississippi/16OS6107/2016_H7N3	avian_waterfowl	North America	H7N3	2016	20161220	PB2_454	PB1_422	PA_460	HA_515	NP_434	NA_488	MP_461	NS_342
1048670	A/Northern shoveler/Mississippi/16OS6114/2016_H10N9	avian_waterfowl	North America	H10N9	2016	20161220	PB2_454	PB1_375	PA_193	HA_420	NP_525	NA_300	MP_451	NS_409
1048671	A/Northern shoveler/Mississippi/16OS6138/2016_H7N2	avian_waterfowl	North America	H7N2	2016	20161220	PB2_444	PB1_359	PA_460	HA_515	NP_516	NA_325	MP_472	NS_409
1048672	A/Northern shoveler/Mississippi/16OS6142/2016_H7N3	avian_waterfowl	North America	H7N3	2016	20161220	PB2_334	PB1_393	PA_193	HA_515	NP_510	NA_488	MP_441	NS_426
1048673	A/Northern shoveler/Mississippi/16OS6158/2016_H7N3	avian_waterfowl	North America	H7N3	2016	20161220	PB2_429	PB1_324	PA_481	HA_515	NP_434	NA_488	MP_461	NS_45
1048674	A/Northern shoveler/Mississippi/16OS6165/2016_H7N3	avian_waterfowl	North America	H7N3	2016	20161220	PB2_334	PB1_422	PA_193	HA_515	NP_510	NA_488	MP_441	NS_342
1048697	A/green-winged teal/Mississippi/16OS6075/2016_H1N1	avian_waterfowl	North America	H1N1	2016	20161220	PB2_334	PB1_440	PA_480	HA_434	NP_508	NA_403	MP_412	NS_32
1048698	A/green-winged teal/Mississippi/16OS6098/2016_H11N9	avian_waterfowl	North America	H11N9	2016	20161220	PB2_420	PB1_422	PA_481	HA_341	NP_434	NA_300	MP_451	NS_409
1048716	A/mallard duck/Illinois/16OS4899/2016_H10N7	avian_waterfowl	North America	H10N7	2016	20161220	PB2_429	PB1_422	PA_481	HA_420	NP_515	NA_372	MP_472	NS_433
1059386	A/duck/Hokkaido/X9/2016	avian_waterfowl	East Asia	H8N4	2016	20161220	PB2_216	PB1_74	PA_297	HA_6	NP_284	NA_8	MP_388	NS_54
1044647	A/swine/Arkansas/A01671574/2016_H3N2	swine	North America	H3N2	2016	20161221	PB2_513	PB1_513	PA_503	HA_567	NP_466	NA_554	MP_480	NS_402
1048676	A/Northern shoveler/Missouri/16OS6248/2016_H14N7	avian_waterfowl	North America	H14N7	2016	20161221	PB2_405	PB1_394	PA_193	HA_28	NP_425	NA_372	MP_441	NS_433
1044629	A/swine/Oklahoma/A01671948/2016_H1N1	swine	North America	H1N1	2016	20161222	PB2_356	PB1_336	PA_366	HA_453	NP_440	NA_312	MP_197	NS_390
1046343	A/coot/Iwate/13/2016_H5N6	avian_land birds	East Asia	H5N6	2016	20161222	PB2_74	PB1_49	PA_397	HA_396	NP_480	NA_319	MP_342	NS_463
1046835	A/swine/Manitoba/SD0211/2016_H1N2	swine	North America	H1N2	2016	20161222	PB2_395	PB1_474	PA_444	HA_50	NP_305	NA_550	MP_274	NS_333
1040841	A/California/196/2016_H3N2	human	North America	H3N2	2016	20161223	PB2_534	PB1_551	PA_558	HA_632	NP_584	NA_595	MP_489	NS_552
1058831	A/Northern Shoveler/California/D1616217/2016	avian_waterfowl	North America	H14N3	2016	20161223	PB2_450	PB1_454	PA_480	HA_28	NP_425	NA_440	MP_355	NS_306
1048945	A/chicken/Kumamoto/45/2016_H5N6	avian_domestic birds	East Asia	H5N6	2016	20161226	PB2_74	PB1_49	PA_261	HA_396	NP_480	NA_319	MP_342	NS_463
1048392	A/swine/Spain/45690-1/2016_H3N2	swine	Southern Europe	H3N2	2016	20161227	PB2_37	PB1_24	PA_46	HA_206	NP_193	NA_202	MP_86	NS_325
1048393	A/swine/Spain/45690-2/2016_H1N1	swine	Southern Europe	H1N1	2016	20161227	PB2_37	PB1_119	PA_46	HA_68	NP_193	NA_210	MP_86	NS_325
1053562	A/mallard/Maryland/16-042534-2/2016	avian_waterfowl	North America	H5N2	2016	20161227	PB2_458	PB1_440	PA_481	HA_144	NP_525	NA_325	MP_461	NS_397
1065862	A/environment/Bangladesh/NRL-AI-1610/2016	others	South Asia	H5N1	2016	20161227	PB2_170	PB1_188	PA_261	HA_316	NP_315	NA_314	MP_227	NS_372
1047028	A/chicken/Bangladesh/31624/2016_H9N2	avian_domestic birds	South Asia	H9N2	2016	20161228	PB2_27	PB1_62	PA_75	HA_90	NP_106	NA_15	MP_154	NS_232
1048642	A/tufted duck/Hyogo/2812A009/2016_H5N6	avian_waterfowl	East Asia	H5N6	2016	20161228	PB2_74	PB1_49	PA_47	HA_396	NP_480	NA_319	MP_342	NS_463
1048722	A/mallard duck/Maryland/16OS2621/2016_H1N9	avian_waterfowl	North America	H1N9	2016	20161228	PB2_445	PB1_377	PA_427	HA_434	NP_516	NA_300	MP_462	NS_409
1049875	A/Cygnus atratus/Hubei/2Z2-O/2016_H5N8	avian_waterfowl	East Asia	H5N8	2016	20161228	PB2_160	PB1_178	PA_261	HA_332	NP_331	NA_31	MP_388	NS_286
1049877	A/Duck/Dongting/D76-1/2016_H5N7	avian_waterfowl	East Asia	H5N7	2016	20161228	PB2_88	PB1_178	PA_261	HA_45	NP_331	NA_51	MP_388	NS_369
1050895	A/Moscow/CRIE-155/2016_H3N2	human	Eastern Europe	H3N2	2016	20161228	PB2_533	PB1_540	PA_556	HA_627	NP_569	NA_593	MP_491	NS_525
1053513	A/American green-winged teal/Oregon/17-000383-3/2016	avian_waterfowl	North America	H5N2	2016	20161228	PB2_420	PB1_377	PA_480	HA_143	NP_525	NA_325	MP_436	NS_408
1053516	A/American wigeon/Oregon/17-000383-2/2016	avian_waterfowl	North America	H5N2	2016	20161228	PB2_420	PB1_377	PA_480	HA_143	NP_525	NA_325	MP_436	NS_45
1053577	A/mallard/Oregon/17-000383-4/2016	avian_waterfowl	North America	H5N2	2016	20161228	PB2_420	PB1_422	PA_511	HA_143	NP_525	NA_325	MP_436	NS_45
1057886	A/northern pintail duck/California/UCD1582/2016	avian_waterfowl	North America	H7N3	2016	20161228	PB2_238	PB1_422	PA_511	HA_515	NP_425	NA_488	MP_431	NS_342
1059260	A/little grebe/Egypt/1056OP/2016	avian_land birds	North Africa	H5N8	2016	20161228	PB2_160	PB1_178	PA_249	HA_332	NP_299	NA_31	MP_388	NS_286
1046834	A/swine/Manitoba/D0477/2016_H1N2	swine	North America	H1N2	2016	20161229	PB2_395	PB1_480	PA_444	HA_50	NP_305	NA_550	MP_274	NS_333
1057901	A/wild waterfowl/Korea/F14-5/2016	avian_waterfowl	East Asia	H6N1	2016	20161229	PB2_160	PB1_178	PA_261	HA_84	NP_331	NA_140	MP_388	NS_158
1048778	A/New York/A-WC-LVD-16-007/2016_H3N2	human	North America	H3N2	2016	20161230	PB2_533	PB1_540	PA_556	HA_627	NP_569	NA_593	MP_491	NS_525
1048135	A/Brisbane/324/2016_H3N2	human	Oceania	H3N2	2016	20161231	PB2_533	PB1_540	PA_556	HA_627	NP_569	NA_593	MP_491	NS_525
1050032	A/chicken/Hebei/HB13/2016_H7N9	avian_domestic birds	East Asia	H7N9	2016	20161231	PB2_291	PB1_415	PA_333	HA_422	NP_562	NA_406	MP_369	NS_417
1062462	A/chicken/Zhejiang/1664/2017_H6N1	avian_domestic birds	East Asia	H6N1	2017	20170100	PB2_160	PB1_178	PA_261	HA_84	NP_331	NA_140	MP_388	NS_193
1066822	A/chicken/Guangdong/28/2017	avian_domestic birds	East Asia	H9N2	2017	20170100	PB2_292	PB1_414	PA_314	HA_536	NP_472	NA_285	MP_467	NS_417
32116	A/chicken/Uganda/17RS115-15/2017	avian_domestic birds	East Africa	H5N8	2017	20170100	PB2_160	PB1_178	PA_261	HA_332	NP_331	NA_31	MP_388	NS_286
32149	A/duck/Uganda/17RS115-9/2017	avian_waterfowl	East Africa	H5N8	2017	20170100	PB2_160	PB1_178	PA_261	HA_332	NP_331	NA_31	MP_388	NS_286
1048890	A/swan/Voronezh/2/2017_H5N8	avian_waterfowl	Eastern Europe	H5N8	2017	20170103	PB2_160	PB1_178	PA_297	HA_332	NP_195	NA_31	MP_388	NS_286
1042280	A/Guangdong/HP001/2017_H7N9	human	East Asia	H7N9	2017	20170104	PB2_292	PB1_274	PA_314	HA_422	NP_562	NA_406	MP_429	NS_417
1044187	A/common teal/Korea/W555/2017_H5N8	avian_waterfowl	East Asia	H5N8	2017	20170104	PB2_160	PB1_178	PA_249	HA_332	NP_299	NA_31	MP_388	NS_286
1044188	A/common teal/Korea/W558/2017_H5N6	avian_waterfowl	East Asia	H5N6	2017	20170104	PB2_74	PB1_49	PA_397	HA_396	NP_480	NA_319	MP_342	NS_463
1044912	A/swine/North Carolina/A01671999/2017_H1N2	swine	North America	H1N2	2017	20170104	PB2_512	PB1_512	PA_482	HA_335	NP_467	NA_471	MP_484	NS_442
1044913	A/swine/North Carolina/A01672011/2017_H1N1	swine	North America	H1N1	2017	20170104	PB2_395	PB1_480	PA_444	HA_479	NP_604	NA_357	MP_480	NS_443
1050900	A/grey-headed gull/Uganda/MUWRP-538/2017_H5N8	avian_shorebirds	East Africa	H5N8	2017	20170104	PB2_160	PB1_178	PA_261	HA_332	NP_331	NA_31	MP_388	NS_286
1057887	A/northern pintail duck/California/UCD37/2017	avian_waterfowl	North America	H7N3	2017	20170104	PB2_450	PB1_422	PA_511	HA_515	NP_425	NA_488	MP_431	NS_342
1044909	A/swine/Nebraska/A01672049/2017_H1N2	swine	North America	H1N2	2017	20170105	PB2_357	PB1_500	PA_444	HA_372	NP_571	NA_550	MP_486	NS_428
1050036	A/chicken/Guangdong/GD20/2017_H7N9	avian_domestic birds	East Asia	H7N9	2017	20170106	PB2_310	PB1_378	PA_284	HA_422	NP_472	NA_406	MP_429	NS_417
1044917	A/swine/Illinois/A01672343/2017_H1N1	swine	North America	H1N1	2017	20170110	PB2_513	PB1_350	PA_451	HA_479	NP_604	NA_357	MP_232	NS_443
1055172	A/swine/Manitoba/SD0213/2017	swine	North America	H1N2	2017	20170110	PB2_395	PB1_480	PA_444	HA_50	NP_305	NA_550	MP_274	NS_333
1044910	A/swine/Minnesota/A01672344/2017_H1N1	swine	North America	H1N1	2017	20170111	PB2_357	PB1_513	PA_290	HA_479	NP_571	NA_357	MP_214	NS_428
1050030	A/chicken/Jiangsu/YZ30/2017_H7N9	avian_domestic birds	East Asia	H7N9	2017	20170111	PB2_291	PB1_252	PA_332	HA_422	NP_562	NA_406	MP_439	NS_416
1044915	A/swine/Iowa/A01672342/2017_H1N1	swine	North America	H1N1	2017	20170112	PB2_512	PB1_512	PA_502	HA_479	NP_467	NA_357	MP_232	NS_402
1048386	A/chicken/Guangdong/Q26/2017_H7N9	avian_domestic birds	East Asia	H7N9	2017	20170112	PB2_310	PB1_414	PA_314	HA_422	NP_472	NA_406	MP_429	NS_417
1049282	A/eastern buzzard/Oita/4401F005/2017_H5N6	others	East Asia	H5N6	2017	20170112	PB2_74	PB1_49	PA_397	HA_396	NP_480	NA_319	MP_342	NS_463
1063650	A/duck/Cambodia/b0120501/2017	avian_waterfowl	Southeast Asia	H7N3	2017	20170112	PB2_5	PB1_221	PA_97	HA_200	NP_42	NA_73	MP_81	NS_79
1064323	A/chicken/Sichuan/k141/2017	avian_domestic birds	East Asia	H5N6	2017	20170112	PB2_74	PB1_74	PA_397	HA_396	NP_480	NA_319	MP_342	NS_463
1048679	A/black duck/Tennessee/17OS0306/2017_H5N1	avian_waterfowl	North America	H5N1	2017	20170113	PB2_334	PB1_377	PA_512	HA_143	NP_526	NA_403	MP_170	NS_409
1041955	A/Qingyuan/GIRD01/2017_H7N9	human	East Asia	H7N9	2017	20170114	PB2_292	PB1_252	PA_333	HA_422	NP_472	NA_406	MP_429	NS_417
1064320	A/chicken/Shandong/3435/2017	avian_domestic birds	East Asia	H9N2	2017	20170114	PB2_291	PB1_415	PA_332	HA_536	NP_472	NA_385	MP_444	NS_416
32105	A/chicken/Heilongjiang/LJS15/2017_H7N9	avian_domestic birds	East Asia	H7N9	2017	20170114	PB2_291	PB1_415	PA_332	HA_422	NP_562	NA_406	MP_444	NS_416
1046119	A/whooper swan/Hokkaido/X12/2017_H5N6	avian_waterfowl	East Asia	H5N6	2017	20170115	PB2_74	PB1_49	PA_397	HA_396	NP_480	NA_319	MP_342	NS_463
1048753	A/mallard duck/Tennessee/17OS0370/2017_H1N3	avian_waterfowl	North America	H1N3	2017	20170115	PB2_445	PB1_394	PA_460	HA_434	NP_516	NA_487	MP_462	NS_433
1055219	A/swine/Alberta/SD0214/2017	swine	North America	H3N2	2017	20170116	PB2_355	PB1_438	PA_356	HA_556	NP_236	NA_525	MP_150	NS_445
30177	A/Keelung/0113/2017	human	East Asia	H3N2	2017	20170116	PB2_534	PB1_551	PA_560	HA_633	NP_584	NA_597	MP_491	NS_547
1044918	A/swine/Missouri/A01672030/2017_H1N2	swine	North America	H1N2	2017	20170117	PB2_500	PB1_350	PA_451	HA_372	NP_410	NA_537	MP_474	NS_445
1055145	A/swine/Manitoba/D0477/2017	swine	North America	H3N2	2017	20170117	PB2_377	PB1_438	PA_384	HA_556	NP_261	NA_524	MP_137	NS_422
1065846	A/chicken/Bangladesh/NRL-AI-1613/2017	avian_domestic birds	South Asia	H5N1	2017	20170117	PB2_170	PB1_188	PA_261	HA_316	NP_315	NA_314	MP_227	NS_372
1065856	A/crow/Bangladesh/NRL-AI-1616/2017	avian_land birds	South Asia	H5N1	2017	20170117	PB2_170	PB1_188	PA_211	HA_316	NP_315	NA_314	MP_227	NS_372
1046935	A/chicken/Guangdong/SD027/2017_H7N9	avian_domestic birds	East Asia	H7N9	2017	20170118	PB2_292	PB1_378	PA_332	HA_422	NP_562	NA_406	MP_439	NS_416
1046936	A/chicken/Guangdong/SD028/2017_H7N9	avian_domestic birds	East Asia	H7N9	2017	20170118	PB2_291	PB1_415	PA_332	HA_422	NP_472	NA_406	MP_444	NS_416
1046938	A/chicken/Guangdong/SD031/2017_H7N9	avian_domestic birds	East Asia	H7N9	2017	20170118	PB2_310	PB1_378	PA_284	HA_422	NP_562	NA_406	MP_429	NS_417
1048962	A/mute swan/Hyogo/2801ITM013/2017_H5N6	avian_waterfowl	East Asia	H5N6	2017	20170118	PB2_74	PB1_49	PA_47	HA_396	NP_480	NA_319	MP_342	NS_463
1049839	A/black-headed gull/Hyogo/2801E009/2017_H5N6	avian_shorebirds	East Asia	H5N6	2017	20170118	PB2_74	PB1_49	PA_47	HA_396	NP_480	NA_319	MP_342	NS_463
1056831	A/Meleagris gallopavo/Valparaiso/890-11/2017	avian_domestic birds	Southern South America	H7N6	2017	20170118	PB2_3	PB1_155	PA_12	HA_56	NP_4	NA_14	MP_13	NS_117
1044907	A/swine/Michigan/A01672424/2017_H3N2	swine	North America	H3N2	2017	20170120	PB2_395	PB1_480	PA_444	HA_565	NP_305	NA_550	MP_274	NS_333
1044908	A/swine/Illinois/A01672426/2017_H3N2	swine	North America	H3N2	2017	20170120	PB2_347	PB1_409	PA_384	HA_543	NP_236	NA_524	MP_137	NS_436
1053441	A/environment/Chile/C21617/2017	others	Southern South America	H9N2	2017	20170120	PB2_3	PB1_155	PA_12	HA_11	NP_4	NA_181	MP_13	NS_117
1046940	A/chicken/Guangdong/SD034/2017_H7N9	avian_domestic birds	East Asia	H7N9	2017	20170122	PB2_292	PB1_378	PA_314	HA_422	NP_562	NA_406	MP_429	NS_406
1041806	A/Wisconsin/19/2017_H3N2	human	North America	H3N2	2017	20170123	PB2_534	PB1_551	PA_558	HA_632	NP_584	NA_595	MP_489	NS_552
1044905	A/swine/Indiana/A01672516/2017_H1N2	swine	North America	H1N2	2017	20170123	PB2_513	PB1_513	PA_503	HA_372	NP_466	NA_554	MP_487	NS_428
1048724	A/mallard duck/Maryland/17OS0114/2017_H7N3	avian_waterfowl	North America	H7N3	2017	20170124	PB2_445	PB1_377	PA_468	HA_515	NP_525	NA_488	MP_461	NS_252
1048705	A/green-winged teal/Tennessee/17OS0651/2017_H6N1	avian_waterfowl	North America	H6N1	2017	20170125	PB2_334	PB1_422	PA_481	HA_233	NP_395	NA_395	MP_451	NS_25
1048707	A/green-winged teal/Tennessee/17OS0732/2017_H1N1	avian_waterfowl	North America	H1N1	2017	20170125	PB2_445	PB1_377	PA_481	HA_434	NP_515	NA_403	MP_451	NS_409
1048754	A/mallard duck/Tennessee/17OS0706/2017_H10N3	avian_waterfowl	North America	H10N3	2017	20170125	PB2_397	PB1_376	PA_433	HA_420	NP_525	NA_488	MP_170	NS_433
1046011	A/Mexico/15017/2017_H1N1	human	North America	H1N1	2017	20170126	PB2_524	PB1_483	PA_540	HA_545	NP_608	NA_580	MP_415	NS_663
1055197	A/swine/Manitoba/D0479/2017	swine	North America	H1N2	2017	20170126	PB2_395	PB1_480	PA_444	HA_50	NP_305	NA_550	MP_274	NS_333
1055222	A/swine/Manitoba/D0480/2017	swine	North America	H3N2	2017	20170126	PB2_321	PB1_557	PA_329	HA_532	NP_304	NA_524	MP_433	NS_567
1058456	A/Santiago/p002d0/2017	human	Southern South America	H3N2	2017	20170130	PB2_534	PB1_551	PA_561	HA_633	NP_581	NA_599	MP_491	NS_547
1050896	A/Moscow/CRIE-226/2017_H3N2	human	Eastern Europe	H3N2	2017	20170131	PB2_533	PB1_540	PA_561	HA_627	NP_569	NA_593	MP_491	NS_525
1057902	A/bean goose/Korea/F27-6/2017	avian_waterfowl	East Asia	H6N1	2017	20170131	PB2_216	PB1_178	PA_261	HA_84	NP_331	NA_140	MP_388	NS_158
1063742	A/chicken/China/237/2017	avian_domestic birds	East Asia	H9N2	2017	20170200	PB2_291	PB1_414	PA_333	HA_503	NP_472	NA_385	MP_467	NS_417
1059469	A/piegon/China/piegon/2017	others	East Asia	H9N2	2017	20170202	PB2_59	PB1_138	PA_138	HA_258	NP_301	NA_179	MP_206	NS_470
1045505	A/swine/Iowa/A01672824/2017_H1N1	swine	North America	H1N1	2017	20170203	PB2_513	PB1_513	PA_503	HA_479	NP_466	NA_357	MP_487	NS_428
1050969	A/Shanghai/20/2017_H3N2	human	East Asia	H3N2	2017	20170203	PB2_534	PB1_551	PA_558	HA_632	NP_584	NA_595	MP_489	NS_552
1048946	A/environment/Saga/4/2017_H5N6	others	East Asia	H5N6	2017	20170204	PB2_74	PB1_49	PA_261	HA_396	NP_480	NA_319	MP_342	NS_463
1058544	A/gentoo penguin/Ardley/P11A/2017	others	Antarctica	H11N2	2017	20170206	PB2_16	PB1_5	PA_12	HA_13	NP_45	NA_63	MP_13	NS_141
1055951	A/chicken/Kasoor/SI36/2017	avian_domestic birds	South Asia	H9N2	2017	20170207	PB2_27	PB1_62	PA_75	HA_90	NP_106	NA_15	MP_154	NS_232
31134	A/chicken/Guangdong/S11523/2017	avian_domestic birds	East Asia	H7N9	2017	20170207	PB2_310	PB1_396	PA_284	HA_422	NP_562	NA_406	MP_339	NS_417
31136	A/chicken/Guangdong/S12669/2017	avian_domestic birds	East Asia	H7N9	2017	20170207	PB2_292	PB1_378	PA_332	HA_422	NP_562	NA_406	MP_429	NS_417
1045517	A/swine/North Carolina/A01672751/2017_H1N1	swine	North America	H1N1	2017	20170208	PB2_512	PB1_512	PA_502	HA_398	NP_603	NA_154	MP_486	NS_402
1048389	A/swine/Spain/40240-1/2017_H1N1	swine	Southern Europe	H1N1	2017	20170208	PB2_104	PB1_118	PA_28	HA_216	NP_164	NA_210	MP_215	NS_267
1055212	A/swine/Alberta/SD0217/2017	swine	North America	H1N2	2017	20170208	PB2_484	PB1_456	PA_483	HA_487	NP_573	NA_523	MP_348	NS_633
1042977	A/North Carolina/11/2017_H1N1	human	North America	H1N1	2017	20170209	PB2_524	PB1_476	PA_544	HA_542	NP_609	NA_577	MP_415	NS_663
1043118	A/Yunnan/0129/2017_H7N9	human	East Asia	H7N9	2017	20170209	PB2_292	PB1_414	PA_332	HA_422	NP_557	NA_406	MP_444	NS_416
1046860	A/swine/Illinois/0TM110/2017_H3N2	swine	North America	H3N2	2017	20170213	PB2_491	PB1_350	PA_494	HA_601	NP_467	NA_537	MP_255	NS_309
1046861	A/swine/Illinois/TM1702DTW22/2017_H1N2	swine	North America	H1N2	2017	20170213	PB2_513	PB1_513	PA_503	HA_372	NP_466	NA_554	MP_487	NS_428
1050041	A/chicken/Zhejiang/JH16/2017_H7N9	avian_domestic birds	East Asia	H7N9	2017	20170213	PB2_291	PB1_415	PA_332	HA_422	NP_562	NA_406	MP_444	NS_416
1055174	A/swine/Manitoba/SD0218/2017	swine	North America	H1N2	2017	20170213	PB2_395	PB1_480	PA_444	HA_50	NP_305	NA_550	MP_274	NS_333
1042490	A/Michigan/24/2017_H3N2	human	North America	H3N2	2017	20170214	PB2_514	PB1_534	PA_541	HA_613	NP_542	NA_572	MP_490	NS_517
1055188	A/swine/Saskatchewan/SD0219/2017	swine	North America	H3N2	2017	20170214	PB2_442	PB1_443	PA_483	HA_551	NP_551	NA_502	MP_280	NS_617
32097	A/chicken/Anhui/AH388/2017_H7N9	avian_domestic birds	East Asia	H7N9	2017	20170214	PB2_310	PB1_378	PA_284	HA_422	NP_562	NA_406	MP_444	NS_417
1050909	A/duck/Bangladesh/31992/2017_H5N1	avian_waterfowl	South Asia	H5N1	2017	20170215	PB2_170	PB1_188	PA_261	HA_316	NP_315	NA_314	MP_227	NS_372
1050910	A/duck/Bangladesh/31993/2017_H5N1	avian_waterfowl	South Asia	H5N1	2017	20170215	PB2_170	PB1_188	PA_261	HA_316	NP_315	NA_314	MP_227	NS_372
1050911	A/quail/Bangladesh/32020/2017_H9N2	avian_domestic birds	South Asia	H9N2	2017	20170215	PB2_27	PB1_62	PA_75	HA_90	NP_106	NA_15	MP_154	NS_232
1055175	A/swine/Manitoba/D0481/2017	swine	North America	H3N2	2017	20170216	PB2_395	PB1_474	PA_444	HA_565	NP_305	NA_529	MP_274	NS_309
1045513	A/swine/Iowa/A01932419/2017_H1N2	swine	North America	H1N2	2017	20170218	PB2_357	PB1_513	PA_503	HA_372	NP_466	NA_532	MP_487	NS_428
31146	A/chicken/Hunan/S1221/2017	avian_domestic birds	East Asia	H7N9	2017	20170220	PB2_291	PB1_378	PA_332	HA_422	NP_561	NA_406	MP_429	NS_417
1045512	A/swine/Missouri/A01932424/2017_H1N1	swine	North America	H1N1	2017	20170222	PB2_391	PB1_545	PA_311	HA_239	NP_100	NA_64	MP_281	NS_559
1048950	A/peregrine falcon/Gifu/2102A008/2017_H5N6	avian_land birds	East Asia	H5N6	2017	20170224	PB2_74	PB1_49	PA_397	HA_396	NP_480	NA_319	MP_342	NS_463
1059257	A/teal/Egypt/1198C/2017	avian_waterfowl	North Africa	H5N8	2017	20170225	PB2_160	PB1_169	PA_261	HA_332	NP_195	NA_31	MP_388	NS_286
1062372	A/migratory bird/India/1722760/2017	avian_unknown	South Asia	H4N6	2017	20170226	PB2_215	PB1_74	PA_297	HA_96	NP_195	NA_126	MP_387	NS_158
1043067	A/Washington/29/2017_H3N2	human	North America	H3N2	2017	20170227	PB2_534	PB1_534	PA_541	HA_633	NP_584	NA_597	MP_490	NS_551
1043109	A/swine/Kansas/A01378019/2017_H1N1	swine	North America	H1N1	2017	20170227	PB2_396	PB1_350	PA_451	HA_479	NP_604	NA_357	MP_232	NS_443
1045504	A/swine/Iowa/A01932577/2017_H1N2	swine	North America	H1N2	2017	20170227	PB2_347	PB1_392	PA_384	HA_50	NP_304	NA_524	MP_149	NS_445
1051642	A/Anas platyrhynchos/Belgium/1899/2017_H5N8	avian_waterfowl	Western Europe	H5N8	2017	20170227	PB2_88	PB1_178	PA_261	HA_332	NP_195	NA_31	MP_388	NS_286
1045518	A/swine/Wisconsin/A01932590/2017_H1N2	swine	North America	H1N2	2017	20170228	PB2_513	PB1_513	PA_503	HA_372	NP_466	NA_554	MP_487	NS_428
1048887	A/chicken/Moscow/94/2017_H5N8	avian_domestic birds	Eastern Europe	H5N8	2017	20170228	PB2_160	PB1_178	PA_297	HA_332	NP_195	NA_31	MP_388	NS_286
1055173	A/swine/Manitoba/D0482/2017	swine	North America	H3N2	2017	20170228	PB2_524	PB1_483	PA_536	HA_565	NP_608	NA_550	MP_415	NS_333
1047001	A/chicken/Fujian/S1XA35/2017_H9N2	avian_domestic birds	East Asia	H9N2	2017	20170300	PB2_291	PB1_414	PA_333	HA_536	NP_472	NA_385	MP_369	NS_416
1047002	A/chicken/Fujian/SD037/2017_H9N2	avian_domestic birds	East Asia	H9N2	2017	20170300	PB2_291	PB1_252	PA_332	HA_535	NP_472	NA_385	MP_444	NS_416
1047004	A/chicken/Fujian/SD070/2017_H9N2	avian_domestic birds	East Asia	H9N2	2017	20170300	PB2_291	PB1_252	PA_332	HA_535	NP_472	NA_385	MP_444	NS_416
1047479	A/duck/Fujian/SD063/2017_H3N3	avian_waterfowl	East Asia	H3N3	2017	20170300	PB2_64	PB1_42	PA_53	HA_141	NP_42	NA_74	MP_179	NS_158
1047481	A/duck/Fujian/SD013/2017_H6N6	avian_waterfowl	East Asia	H6N6	2017	20170300	PB2_74	PB1_55	PA_95	HA_213	NP_97	NA_282	MP_78	NS_228
1047482	A/duck/Fujian/SD086/2017_H6N6	avian_waterfowl	East Asia	H6N6	2017	20170300	PB2_74	PB1_55	PA_94	HA_213	NP_97	NA_217	MP_78	NS_228
1047483	A/duck/Fujian/SD099/2017_H6N6	avian_waterfowl	East Asia	H6N6	2017	20170300	PB2_74	PB1_55	PA_94	HA_212	NP_97	NA_217	MP_109	NS_228
1047484	A/duck/Fujian/SD061/2017_H11N3	avian_waterfowl	East Asia	H11N3	2017	20170300	PB2_64	PB1_42	PA_53	HA_13	NP_42	NA_74	MP_179	NS_318
1047485	A/environment/Fujian/S1XA33/2017_H11N3	others	East Asia	H11N3	2017	20170300	PB2_64	PB1_42	PA_53	HA_13	NP_42	NA_74	MP_179	NS_158
1048275	A/wild bird/Fujian/24/2017_H2N6	avian_land birds	East Asia	H2N6	2017	20170300	PB2_59	PB1_104	PA_170	HA_3	NP_61	NA_126	MP_157	NS_220
1063744	A/chicken/China/384/2017	avian_domestic birds	East Asia	H9N2	2017	20170300	PB2_292	PB1_414	PA_314	HA_535	NP_472	NA_285	MP_339	NS_417
1066785	A/swine/Shandong/0337/2017	swine	East Asia	H1N1	2017	20170300	PB2_370	PB1_562	PA_418	HA_236	NP_571	NA_190	MP_264	NS_170
29908	A/Guangdong/GZ8H002/2017_H7N9	human	East Asia	H7N9	2017	20170300	PB2_310	PB1_378	PA_284	HA_422	NP_562	NA_406	MP_429	NS_417
1048694	A/green-winged teal/Illinois/17OS1208/2017_H7N1	avian_waterfowl	North America	H7N1	2017	20170302	PB2_444	PB1_394	PA_481	HA_515	NP_516	NA_403	MP_461	NS_433
1053614	A/turkey/Wisconsin/17-007319-3/2017	avian_domestic birds	North America	H5N2	2017	20170303	PB2_420	PB1_289	PA_427	HA_144	NP_516	NA_325	MP_405	NS_25
1055154	A/swine/Manitoba/D0485/2017	swine	North America	H3N2	2017	20170303	PB2_395	PB1_480	PA_444	HA_565	NP_305	NA_550	MP_274	NS_333
1055198	A/swine/Manitoba/D0484/2017	swine	North America	H1N2	2017	20170303	PB2_395	PB1_474	PA_444	HA_50	NP_305	NA_550	MP_274	NS_333
1064321	A/chicken/Shandong/3442/2017	avian_domestic birds	East Asia	H9N2	2017	20170306	PB2_292	PB1_414	PA_333	HA_503	NP_472	NA_385	MP_448	NS_416
1064322	A/chicken/Shandong/k147/2017	avian_domestic birds	East Asia	H9N2	2017	20170306	PB2_291	PB1_415	PA_332	HA_536	NP_472	NA_385	MP_444	NS_416
32098	A/chicken/Anhui/AH395/2017_H7N9	avian_domestic birds	East Asia	H7N9	2017	20170306	PB2_292	PB1_252	PA_333	HA_422	NP_562	NA_406	MP_444	NS_416
32110	A/chicken/Jiangsu/YZLH37/2017_H7N9	avian_domestic birds	East Asia	H7N9	2017	20170307	PB2_291	PB1_415	PA_332	HA_422	NP_562	NA_406	MP_439	NS_416
1048695	A/green-winged teal/Illinois/17OS1400/2017_H7N3	avian_waterfowl	North America	H7N3	2017	20170308	PB2_445	PB1_394	PA_460	HA_514	NP_510	NA_488	MP_412	NS_110
1048717	A/mallard duck/Illinois/17OS1431/2017_H10N7	avian_waterfowl	North America	H10N7	2017	20170309	PB2_454	PB1_393	PA_265	HA_420	NP_525	NA_372	MP_404	NS_398
1046440	A/chicken/Daye/DY0602/2017_H9N2	avian_domestic birds	East Asia	H9N2	2017	20170313	PB2_292	PB1_252	PA_332	HA_536	NP_472	NA_385	MP_369	NS_416
1046441	A/chicken/Jingmen/JM0305/2017_H9N2	avian_domestic birds	East Asia	H9N2	2017	20170313	PB2_292	PB1_244	PA_314	HA_536	NP_472	NA_285	MP_369	NS_406
1046594	A/swine/Iowa/A01667095/2017_H3N2	swine	North America	H3N2	2017	20170313	PB2_513	PB1_513	PA_503	HA_532	NP_603	NA_522	MP_214	NS_428
31478	A/American black duck/Maryland/16OS2661/2017	avian_waterfowl	North America	H7N3	2017	20170313	PB2_439	PB1_300	PA_481	HA_515	NP_342	NA_488	MP_310	NS_409
32323	A/swine/Quebec/DM_12/2017	swine	North America	H3N2	2017	20170313	PB2_391	PB1_459	PA_437	HA_566	NP_565	NA_525	MP_305	NS_429
1043189	A/Tennessee/28/2017_H3N2	human	North America	H3N2	2017	20170314	PB2_534	PB1_551	PA_560	HA_613	NP_584	NA_597	MP_475	NS_545
1057905	A/white-fronted goose/Korea/F56-3/2017	avian_waterfowl	East Asia	H6N2	2017	20170314	PB2_160	PB1_178	PA_261	HA_84	NP_331	NA_264	MP_246	NS_372
1045338	A/duck/Alabama/17-008643-2/2017_H7N9	avian_waterfowl	North America	H7N9	2017	20170315	PB2_420	PB1_454	PA_511	HA_515	NP_342	NA_300	MP_426	NS_433
1048708	A/lesser scaup/Illinois/17OS1577/2017_H7N3	avian_waterfowl	North America	H7N3	2017	20170315	PB2_444	PB1_394	PA_481	HA_515	NP_516	NA_487	MP_333	NS_433
1048709	A/lesser scaup/Illinois/17OS1579/2017_H1N1	avian_waterfowl	North America	H1N1	2017	20170315	PB2_454	PB1_377	PA_512	HA_434	NP_515	NA_403	MP_472	NS_32
1055169	A/swine/Saskatchewan/SD0221/2017	swine	North America	H1N1	2017	20170315	PB2_442	PB1_443	PA_483	HA_454	NP_551	NA_486	MP_280	NS_617
1067586	A/chicken/Nha Trang/NT3/2017	avian_domestic birds	Southeast Asia	H5N6	2017	20170315	PB2_74	PB1_49	PA_397	HA_396	NP_480	NA_319	MP_342	NS_463
1043110	A/swine/Kansas/A01378020/2017_H1N2	swine	North America	H1N2	2017	20170317	PB2_395	PB1_480	PA_444	HA_50	NP_305	NA_550	MP_274	NS_333
1045324	A/chicken/Alabama/17-008899-11/2017_H7N9	avian_domestic birds	North America	H7N9	2017	20170319	PB2_420	PB1_454	PA_511	HA_515	NP_342	NA_300	MP_426	NS_433
1046588	A/swine/South Carolina/A02214849/2017_H1N2	swine	North America	H1N2	2017	20170320	PB2_509	PB1_512	PA_502	HA_335	NP_458	NA_537	MP_443	NS_402
1046595	A/swine/Nebraska/A01933901/2017_H1N2	swine	North America	H1N2	2017	20170320	PB2_357	PB1_342	PA_290	HA_372	NP_571	NA_522	MP_214	NS_428
1051643	A/Cygnus olor/Belgium/2967/2017_H5N8	avian_waterfowl	Western Europe	H5N8	2017	20170321	PB2_88	PB1_74	PA_261	HA_332	NP_195	NA_31	MP_388	NS_286
31150	A/chicken/Hunan/SD130/2017	avian_domestic birds	East Asia	H7N9	2017	20170321	PB2_291	PB1_252	PA_332	HA_422	NP_562	NA_406	MP_444	NS_417
1046568	A/swine/Iowa/A02214242/2017_H1N2	swine	North America	H1N2	2017	20170322	PB2_357	PB1_513	PA_290	HA_373	NP_571	NA_532	MP_214	NS_428
29591	A/Buteo buteo/Belgium/3022/2017_H5N8	avian_land birds	Western Europe	H5N8	2017	20170323	PB2_88	PB1_178	PA_261	HA_332	NP_195	NA_31	MP_388	NS_286
1046571	A/swine/Illinois/A02214663/2017_H1N1	swine	North America	H1N1	2017	20170324	PB2_509	PB1_350	PA_451	HA_479	NP_604	NA_357	MP_474	NS_443
1053013	A/canine/California/043670/2017	others	North America	H3N2	2017	20170324	PB2_105	PB1_72	PA_110	HA_164	NP_123	NA_78	MP_245	NS_200
1068437	A/Alopochen aegyptiacus/Belgium/3237 B6668/2017	avian_waterfowl	Western Europe	H1N2	2017	20170325	PB2_148	PB1_169	PA_249	HA_18	NP_330	NA_180	MP_269	NS_158
1052972	A/chicken/Fujian/SD136/2017	avian_domestic birds	East Asia	H7N9	2017	20170326	PB2_292	PB1_378	PA_284	HA_422	NP_562	NA_406	MP_429	NS_417
1046579	A/swine/Illinois/A02214664/2017_H1N2	swine	North America	H1N2	2017	20170327	PB2_513	PB1_513	PA_503	HA_372	NP_466	NA_554	MP_487	NS_428
1047005	A/donkey/Shandong/1/2017_H3N8	others	East Asia	H3N8	2017	20170327	PB2_10	PB1_5	PA_12	HA_29	NP_4	NA_4	MP_16	NS_117
1060134	A/whooper swan/Iwate/21/2017	avian_waterfowl	East Asia	H6N8	2017	20170327	PB2_216	PB1_441	PA_97	HA_84	NP_82	NA_272	MP_98	NS_302
32193	A/mallard duck/Chile/C23961/2017	avian_waterfowl	Southern South America	H5N3	2017	20170328	PB2_3	PB1_155	PA_12	HA_61	NP_4	NA_461	MP_13	NS_63
32324	A/swine/Quebec/DM_14/2017	swine	North America	H1N1	2017	20170330	PB2_385	PB1_459	PA_437	HA_152	NP_565	NA_64	MP_214	NS_429
31614	A/Guangdong/YueFang277/2017	human	East Asia	H3N2	2017	20170331	PB2_370	PB1_562	PA_418	HA_579	NP_571	NA_495	MP_139	NS_170
1061984	A/swine/Tai'an/23/2017	swine	East Asia	H1N1	2017	20170400	PB2_370	PB1_562	PA_418	HA_236	NP_571	NA_190	MP_139	NS_170
1061985	A/swine/Tai'an/95/2017	swine	East Asia	H1N1	2017	20170400	PB2_391	PB1_543	PA_367	HA_236	NP_577	NA_190	MP_263	NS_170
1058477	A/environment/Valparaiso/P11/2017	others	Southern South America	H13N9	2017	20170401	PB2_334	PB1_394	PA_508	HA_25	NP_118	NA_214	MP_114	NS_202
1043734	A/Iowa/18/2017_H1N1	human	North America	H1N1	2017	20170402	PB2_523	PB1_483	PA_544	HA_518	NP_605	NA_561	MP_400	NS_661
1046841	A/swine/Oklahoma/A02214419/2017_H1N1	swine	North America	H1N1	2017	20170403	PB2_356	PB1_500	PA_366	HA_373	NP_184	NA_416	MP_214	NS_390
1046847	A/swine/Indiana/A02214844/2017_H3N2	swine	North America	H3N2	2017	20170403	PB2_513	PB1_513	PA_503	HA_567	NP_466	NA_554	MP_480	NS_428
1046840	A/swine/North Carolina/A02214438/2017_H3N2	swine	North America	H3N2	2017	20170405	PB2_512	PB1_512	PA_502	HA_565	NP_467	NA_550	MP_487	NS_402
1055187	A/swine/Manitoba/D0494/2017	swine	North America	H1N2	2017	20170407	PB2_395	PB1_480	PA_444	HA_50	NP_305	NA_550	MP_274	NS_333
1063535	A/swine/Western Australia/AS-17-3313-0013/2017	swine	Oceania	H1N1	2017	20170407	PB2_383	PB1_328	PA_403	HA_417	NP_184	NA_448	MP_275	NS_518
1046858	A/swine/Illinois/A02214842/2017_H1N2	swine	North America	H1N2	2017	20170410	PB2_509	PB1_497	PA_482	HA_335	NP_467	NA_471	MP_484	NS_402
1055205	A/swine/Alberta/SD0232/2017	swine	North America	H1N2	2017	20170410	PB2_347	PB1_392	PA_384	HA_50	NP_304	NA_524	MP_149	NS_445
1046855	A/swine/Texas/A02214607/2017_H1N1	swine	North America	H1N1	2017	20170411	PB2_356	PB1_342	PA_366	HA_152	NP_571	NA_154	MP_214	NS_428
1046849	A/swine/Iowa/A02214623/2017_H1N2	swine	North America	H1N2	2017	20170413	PB2_491	PB1_513	PA_503	HA_372	NP_466	NA_554	MP_487	NS_428
32326	A/swine/Quebec/DM_17/2017	swine	North America	H1N1	2017	20170417	PB2_395	PB1_459	PA_444	HA_152	NP_565	NA_64	MP_214	NS_429
31140	A/chicken/Guangxi/SD131/2017	avian_domestic birds	East Asia	H7N9	2017	20170418	PB2_292	PB1_378	PA_314	HA_422	NP_472	NA_406	MP_429	NS_406
32344	A/white-backed stilt/Chile/C24619/2017	avian_shorebirds	Southern South America	H5N9	2017	20170418	PB2_3	PB1_394	PA_508	HA_143	NP_118	NA_214	MP_114	NS_202
1044312	A/swine/Kansas/A01378027/2017_H1N1	swine	North America	H1N1	2017	20170419	PB2_524	PB1_483	PA_536	HA_539	NP_467	NA_579	MP_274	NS_309
1046854	A/swine/Illinois/A02215044/2017_H1N2	swine	North America	H1N2	2017	20170419	PB2_513	PB1_513	PA_503	HA_372	NP_604	NA_554	MP_232	NS_428
1050906	A/duck/Bangladesh/32502/2017_H5N1	avian_waterfowl	South Asia	H5N1	2017	20170419	PB2_170	PB1_188	PA_261	HA_316	NP_315	NA_314	MP_227	NS_372
1055146	A/swine/Manitoba/D0498/2017	swine	North America	H3N2	2017	20170420	PB2_395	PB1_480	PA_444	HA_565	NP_305	NA_550	MP_274	NS_333
1055190	A/swine/Manitoba/D0497/2017	swine	North America	H3N2	2017	20170420	PB2_395	PB1_480	PA_444	HA_556	NP_305	NA_524	MP_274	NS_333
1055156	A/swine/Alberta/SD0230/2017	swine	North America	H3N2	2017	20170421	PB2_355	PB1_438	PA_356	HA_556	NP_236	NA_525	MP_150	NS_445
1046844	A/swine/Pennsylvania/A02214908/2017_H1N2	swine	North America	H1N2	2017	20170426	PB2_512	PB1_512	PA_502	HA_50	NP_603	NA_550	MP_486	NS_442
1052960	A/Duck/Hubei/HF5/2017	avian_waterfowl	East Asia	H7N8	2017	20170427	PB2_129	PB1_220	PA_261	HA_200	NP_331	NA_46	MP_388	NS_372
1055217	A/swine/Manitoba/D0508/2017	swine	North America	H3N2	2017	20170427	PB2_355	PB1_480	PA_384	HA_565	NP_275	NA_550	MP_150	NS_333
1046906	A/Beijing/1/2017_H9N2	human	East Asia	H9N2	2017	20170428	PB2_292	PB1_415	PA_333	HA_536	NP_562	NA_385	MP_434	NS_417
32312	A/swine/Manitoba/DM_18/2017	swine	North America	H3N2	2017	20170428	PB2_395	PB1_480	PA_444	HA_565	NP_305	NA_550	MP_274	NS_333
1044741	A/swine/Kansas/A01378025/2017_H3N2	swine	North America	H3N2	2017	20170501	PB2_357	PB1_500	PA_290	HA_567	NP_450	NA_532	MP_197	NS_428
1058511	A/environment/Chiloe/P07/2017	others	Southern South America	H5N9	2017	20170501	PB2_334	PB1_155	PA_508	HA_143	NP_118	NA_214	MP_114	NS_117
1047042	A/swine/Iowa/A02215197/2017_H1N2	swine	North America	H1N2	2017	20170502	PB2_513	PB1_513	PA_503	HA_372	NP_467	NA_554	MP_232	NS_428
1047063	A/swine/Iowa/A02215038/2017_H1N1	swine	North America	H1N1	2017	20170502	PB2_395	PB1_480	PA_444	HA_548	NP_305	NA_580	MP_274	NS_333
32313	A/swine/Manitoba/DM_19/2017	swine	North America	H1N1	2017	20170502	PB2_395	PB1_480	PA_444	HA_548	NP_305	NA_577	MP_274	NS_333
1061110	A/Glaucous-Winged Gull/Southcentral Alaska/17MB01587/2017	avian_shorebirds	North America	H4N7	2017	20170504	PB2_98	PB1_337	PA_152	HA_297	NP_16	NA_51	MP_441	NS_369
1047057	A/swine/Iowa/A02215361/2017_H1N2	swine	North America	H1N2	2017	20170508	PB2_513	PB1_513	PA_503	HA_372	NP_466	NA_554	MP_480	NS_428
1051057	A/environment/Georgia/UGAI17-2179/2017_H5N2	others	North America	H5N2	2017	20170508	PB2_334	PB1_440	PA_512	HA_144	NP_508	NA_325	MP_372	NS_409
1055189	A/swine/Alberta/SD0228/2017	swine	North America	H1N2	2017	20170508	PB2_355	PB1_409	PA_356	HA_50	NP_236	NA_524	MP_150	NS_436
1055199	A/swine/Alberta/SD0227/2017	swine	North America	H1N2	2017	20170508	PB2_395	PB1_480	PA_444	HA_50	NP_305	NA_550	MP_274	NS_333
32353	A/yellow-billed teal/Chile/C25814/2017	avian_waterfowl	Southern South America	H7N6	2017	20170509	PB2_3	PB1_155	PA_12	HA_56	NP_4	NA_14	MP_13	NS_63
1051066	A/environment/South Carolina/UGAI17-2229/2017_H9N2	others	North America	H9N2	2017	20170510	PB2_458	PB1_440	PA_480	HA_23	NP_508	NA_325	MP_405	NS_409
1051071	A/environment/South Carolina/UGAI17-2378/2017_H10N7	others	North America	H10N7	2017	20170510	PB2_458	PB1_422	PA_480	HA_420	NP_461	NA_372	MP_170	NS_306
1051076	A/environment/South Carolina/UGAI17-2485/2017_H5N2	others	North America	H5N2	2017	20170511	PB2_458	PB1_440	PA_480	HA_144	NP_508	NA_325	MP_405	NS_409
1051086	A/ruddy turnstone/New Jersey/UGAI17-1978/2017_H9N2	avian_shorebirds	North America	H9N2	2017	20170513	PB2_445	PB1_440	PA_145	HA_23	NP_118	NA_325	MP_461	NS_433
1051087	A/ruddy turnstone/New Jersey/UGAI17-1985/2017_H5N2	avian_shorebirds	North America	H5N2	2017	20170513	PB2_445	PB1_440	PA_480	HA_144	NP_508	NA_325	MP_405	NS_409
1051088	A/ruddy turnstone/New Jersey/UGAI17-1991/2017_H5N2	avian_shorebirds	North America	H5N2	2017	20170513	PB2_458	PB1_440	PA_480	HA_144	NP_508	NA_325	MP_405	NS_409
1051089	A/ruddy turnstone/New Jersey/UGAI17-2002/2017_H9N2	avian_shorebirds	North America	H9N2	2017	20170513	PB2_445	PB1_440	PA_145	HA_23	NP_516	NA_325	MP_461	NS_433
1051091	A/ruddy turnstone/New Jersey/UGAI17-2072/2017_H5N2	avian_shorebirds	North America	H5N2	2017	20170513	PB2_445	PB1_424	PA_480	HA_144	NP_508	NA_325	MP_461	NS_409
1051092	A/ruddy turnstone/New Jersey/UGAI17-2081/2017_H9N2	avian_shorebirds	North America	H9N2	2017	20170513	PB2_420	PB1_424	PA_145	HA_23	NP_375	NA_325	MP_461	NS_433
1051059	A/environment/New Jersey/UGAI17-2155/2017_H5N8	others	North America	H5N8	2017	20170514	PB2_299	PB1_440	PA_145	HA_144	NP_118	NA_310	MP_76	NS_432
1050084	A/duck/Democratic Republic of the Congo/17RS882-29/2017_H5N8	avian_waterfowl	South Africa	H5N8	2017	20170515	PB2_160	PB1_178	PA_261	HA_332	NP_331	NA_31	MP_388	NS_286
1063381	A/chicken/Zhejiang/516100/2017_H10N3	avian_domestic birds	East Asia	H10N3	2017	20170516	PB2_64	PB1_42	PA_53	HA_243	NP_154	NA_74	MP_179	NS_318
1051079	A/laughing gull/New Jersey/UGAI17-2420/2017_H3N8	avian_shorebirds	North America	H3N8	2017	20170517	PB2_336	PB1_425	PA_309	HA_228	NP_414	NA_309	MP_451	NS_196
1060744	A/swine/Korea/P17-4/2017_H3N2	swine	East Asia	H3N2	2017	20170517	PB2_449	PB1_491	PA_456	HA_567	NP_410	NA_537	MP_153	NS_402
1052035	A/chicken/Bangladesh/32806/2017_H5N1	avian_domestic birds	South Asia	H5N1	2017	20170518	PB2_170	PB1_188	PA_261	HA_316	NP_315	NA_314	MP_227	NS_372
32329	A/swine/Quebec/DM_25/2017	swine	North America	H3N2	2017	20170518	PB2_395	PB1_480	PA_444	HA_566	NP_305	NA_525	MP_274	NS_333
1051095	A/ruddy turnstone/New Jersey/UGAI17-2667/2017_H5N2	avian_shorebirds	North America	H5N2	2017	20170519	PB2_445	PB1_440	PA_145	HA_144	NP_508	NA_325	MP_461	NS_409
1051096	A/ruddy turnstone/New Jersey/UGAI17-2707/2017_H9N2	avian_shorebirds	North America	H9N2	2017	20170519	PB2_445	PB1_424	PA_481	HA_23	NP_516	NA_325	MP_461	NS_433
1058498	A/swine/Tiltil/VN1401-2714/2017	swine	Southern South America	H1N1	2017	20170519	PB2_524	PB1_483	PA_532	HA_542	NP_608	NA_567	MP_422	NS_663
1058503	A/swine/Rancagua/VN1401-2737/2017	swine	Southern South America	H1N1	2017	20170519	PB2_391	PB1_483	PA_530	HA_507	NP_185	NA_559	MP_275	NS_557
1050922	A/sanderling/Delaware Bay/348/2017	avian_shorebirds	North America	H3N8	2017	20170521	PB2_336	PB1_425	PA_309	HA_228	NP_508	NA_309	MP_451	NS_32
1047062	A/swine/North Carolina/A02216061/2017_H3N2	swine	North America	H3N2	2017	20170522	PB2_513	PB1_350	PA_494	HA_601	NP_467	NA_550	MP_274	NS_309
1049603	A/swine/Indiana/A02216462/2017_H1N2	swine	North America	H1N2	2017	20170522	PB2_395	PB1_512	PA_444	HA_50	NP_604	NA_550	MP_214	NS_443
1051101	A/ruddy turnstone/New Jersey/UGAI17-2770/2017_H5N7	avian_shorebirds	North America	H5N7	2017	20170522	PB2_458	PB1_440	PA_460	HA_144	NP_508	NA_372	MP_405	NS_409
1051103	A/ruddy turnstone/New Jersey/UGAI17-2773/2017_H3N2	avian_shorebirds	North America	H3N2	2017	20170522	PB2_458	PB1_425	PA_458	HA_228	NP_414	NA_325	MP_451	NS_196
1051104	A/ruddy turnstone/New Jersey/UGAI17-2775/2017_H9N7	avian_shorebirds	North America	H9N7	2017	20170522	PB2_420	PB1_440	PA_145	HA_23	NP_508	NA_372	MP_461	NS_306
1051109	A/ruddy turnstone/New Jersey/UGAI17-2786/2017_H3N2	avian_shorebirds	North America	H3N2	2017	20170522	PB2_458	PB1_422	PA_460	HA_228	NP_516	NA_325	MP_405	NS_196
1047056	A/swine/Iowa/A02216456/2017_H1N1	swine	North America	H1N1	2017	20170523	PB2_449	PB1_350	PA_451	HA_479	NP_604	NA_357	MP_474	NS_443
1051081	A/laughing gull/New Jersey/UGAI17-2843/2017_H13N6	avian_shorebirds	North America	H13N6	2017	20170523	PB2_39	PB1_156	PA_18	HA_25	NP_12	NA_235	MP_76	NS_103
1051082	A/laughing gull/New Jersey/UGAI17-2848/2017_H3N8	avian_shorebirds	North America	H3N8	2017	20170523	PB2_420	PB1_440	PA_460	HA_228	NP_414	NA_309	MP_451	NS_196
1047052	A/swine/Illinois/A02216460/2017_H1N2	swine	North America	H1N2	2017	20170524	PB2_357	PB1_480	PA_451	HA_373	NP_475	NA_471	MP_274	NS_443
1051111	A/ruddy turnstone/New Jersey/UGAI17-2892/2017_H3N2	avian_shorebirds	North America	H3N2	2017	20170524	PB2_336	PB1_425	PA_512	HA_228	NP_414	NA_325	MP_405	NS_196
1051112	A/ruddy turnstone/New Jersey/UGAI17-2901/2017_H3N2	avian_shorebirds	North America	H3N2	2017	20170524	PB2_336	PB1_425	PA_145	HA_228	NP_414	NA_325	MP_461	NS_196
1051114	A/ruddy turnstone/New Jersey/UGAI17-2912/2017_H3N2	avian_shorebirds	North America	H3N2	2017	20170524	PB2_336	PB1_425	PA_460	HA_228	NP_414	NA_325	MP_451	NS_196
1051116	A/ruddy turnstone/New Jersey/UGAI17-2928/2017_H3N8	avian_shorebirds	North America	H3N8	2017	20170524	PB2_420	PB1_424	PA_460	HA_228	NP_414	NA_310	MP_461	NS_433
1051117	A/ruddy turnstone/New Jersey/UGAI17-2936/2017_H3N7	avian_shorebirds	North America	H3N7	2017	20170524	PB2_420	PB1_424	PA_460	HA_228	NP_414	NA_372	MP_461	NS_32
1052039	A/ruddy turnstone/Delaware Bay/606/2017	avian_shorebirds	North America	H3N8	2017	20170524	PB2_458	PB1_424	PA_480	HA_228	NP_508	NA_309	MP_451	NS_196
1047051	A/swine/Minnesota/A02216466/2017_H3N2	swine	North America	H3N2	2017	20170525	PB2_491	PB1_513	PA_503	HA_601	NP_467	NA_532	MP_487	NS_428
1058489	A/swine/Rancagua/VN1401-2805/2017	swine	Southern South America	H1N2	2017	20170525	PB2_391	PB1_555	PA_419	HA_129	NP_185	NA_436	MP_275	NS_589
1051118	A/ruddy turnstone/New Jersey/UGAI17-2975/2017_H5N7	avian_shorebirds	North America	H5N7	2017	20170527	PB2_445	PB1_440	PA_460	HA_144	NP_508	NA_372	MP_461	NS_433
1051119	A/ruddy turnstone/New Jersey/UGAI17-2983/2017_H3N7	avian_shorebirds	North America	H3N7	2017	20170527	PB2_445	PB1_440	PA_145	HA_228	NP_461	NA_372	MP_461	NS_433
1051120	A/ruddy turnstone/New Jersey/UGAI17-2989/2017_H5N7	avian_shorebirds	North America	H5N7	2017	20170527	PB2_458	PB1_422	PA_460	HA_144	NP_508	NA_372	MP_405	NS_306
1051121	A/ruddy turnstone/New Jersey/UGAI17-3019/2017_H9N2	avian_shorebirds	North America	H9N2	2017	20170527	PB2_445	PB1_424	PA_481	HA_23	NP_171	NA_325	MP_461	NS_433
1055215	A/swine/Manitoba/SD0241/2017	swine	North America	H1N2	2017	20170529	PB2_395	PB1_480	PA_444	HA_50	NP_305	NA_550	MP_274	NS_333
1045455	A/swine/Michigan/A01259077/2017_H1N2	swine	North America	H1N2	2017	20170530	PB2_500	PB1_350	PA_451	HA_479	NP_410	NA_537	MP_487	NS_401
1047049	A/swine/Indiana/A02216464/2017_H1N2	swine	North America	H1N2	2017	20170530	PB2_513	PB1_513	PA_503	HA_372	NP_466	NA_554	MP_487	NS_428
1053147	A/yellow-billed teal/Chile/C26822/2017	avian_waterfowl	Southern South America	H1N9	2017	20170530	PB2_3	PB1_155	PA_12	HA_17	NP_4	NA_13	MP_13	NS_63
1055528	A/swine/Indiana/17TOSU1247/2017	swine	North America	H1N1	2017	20170601	PB2_509	PB1_350	PA_451	HA_479	NP_604	NA_357	MP_232	NS_443
1055590	A/swine/Iowa/17TOSU3511/2017	swine	North America	H1N2	2017	20170601	PB2_513	PB1_513	PA_503	HA_372	NP_466	NA_554	MP_487	NS_428
1055678	A/swine/Ohio/17TOSU5581/2017	swine	North America	H1N2	2017	20170601	PB2_513	PB1_513	PA_503	HA_335	NP_466	NA_554	MP_486	NS_428
1055684	A/swine/Ohio/17TOSU5619/2017	swine	North America	H1N2	2017	20170601	PB2_513	PB1_513	PA_503	HA_479	NP_604	NA_554	MP_487	NS_443
30881	A/swine/Iowa/17TOSU3668/2017	swine	North America	H3N2	2017	20170601	PB2_513	PB1_513	PA_503	HA_601	NP_466	NA_554	MP_487	NS_428
30885	A/swine/Iowa/17TOSU3619/2017	swine	North America	H1N2	2017	20170601	PB2_512	PB1_513	PA_503	HA_335	NP_467	NA_471	MP_486	NS_402
30943	A/swine/Indiana/17TOSU1056/2017	swine	North America	H3N2	2017	20170601	PB2_491	PB1_513	PA_494	HA_601	NP_467	NA_537	MP_232	NS_309
1049607	A/swine/Nebraska/A02216637/2017_H1N2	swine	North America	H1N2	2017	20170602	PB2_357	PB1_500	PA_451	HA_373	NP_571	NA_532	MP_486	NS_428
1049611	A/swine/North Carolina/A02216470/2017_H1N2	swine	North America	H1N2	2017	20170602	PB2_395	PB1_480	PA_444	HA_50	NP_604	NA_550	MP_214	NS_443
1053107	A/yellow-billed teal/Chile/C26947/2017	avian_waterfowl	Southern South America	H7N6	2017	20170607	PB2_3	PB1_155	PA_12	HA_56	NP_4	NA_14	MP_13	NS_63
1053130	A/yellow-billed pintail/Chile/C26936/2017	avian_waterfowl	Southern South America	H1N9	2017	20170607	PB2_3	PB1_155	PA_12	HA_17	NP_4	NA_13	MP_13	NS_63
1058515	A/swine/Rancagua/VN1401-2827/2017	swine	Southern South America	H1N2	2017	20170608	PB2_391	PB1_555	PA_419	HA_129	NP_185	NA_436	MP_275	NS_589
1061799	A/MUWRP-Uganda/705/2017	human	East Africa	H3N2	2017	20170608	PB2_532	PB1_540	PA_554	HA_628	NP_569	NA_587	MP_493	NS_527
1055168	A/swine/Alberta/SD0237/2017	swine	North America	H1N2	2017	20170609	PB2_347	PB1_392	PA_384	HA_50	NP_304	NA_524	MP_149	NS_445
1063143	A/Tasmania/43/2017	human	Oceania	H3N2	2017	20170609	PB2_534	PB1_551	PA_558	HA_632	NP_584	NA_595	MP_489	NS_552
1052024	A/quail/Bangladesh/32942/2017_H5N1	avian_domestic birds	South Asia	H5N1	2017	20170611	PB2_170	PB1_188	PA_211	HA_316	NP_315	NA_314	MP_227	NS_372
1052028	A/duck/Bangladesh/32914/2017_H5N1	avian_waterfowl	South Asia	H5N1	2017	20170611	PB2_170	PB1_188	PA_261	HA_316	NP_315	NA_314	MP_227	NS_372
32330	A/swine/Quebec/DM_28/2017	swine	North America	H1N1	2017	20170612	PB2_385	PB1_459	PA_437	HA_152	NP_565	NA_64	MP_214	NS_429
1049604	A/swine/Indiana/A02217290/2017_H1N2	swine	North America	H1N2	2017	20170614	PB2_513	PB1_513	PA_503	HA_372	NP_466	NA_554	MP_487	NS_428
1051641	A/Guinea fowl/Belgium/6102/2017_H5N8	avian_domestic birds	Western Europe	H5N8	2017	20170614	PB2_160	PB1_178	PA_297	HA_332	NP_195	NA_31	MP_388	NS_286
1053175	A/kelp gull/Chile/C27585/2017	avian_shorebirds	Southern South America	H6N8	2017	20170614	PB2_3	PB1_394	PA_508	HA_85	NP_118	NA_309	MP_13	NS_202
1063434	A/Accipiter gentilis schvedowi/Tianjin/22/2017	others	East Asia	H9N2	2017	20170615	PB2_292	PB1_414	PA_333	HA_503	NP_472	NA_385	MP_448	NS_416
1049615	A/swine/Iowa/A02216716/2017_H1N2	swine	North America	H1N2	2017	20170616	PB2_512	PB1_512	PA_502	HA_335	NP_603	NA_471	MP_487	NS_442
1058502	A/Santiago/p027d0/2017	human	Southern South America	H3N2	2017	20170619	PB2_534	PB1_551	PA_560	HA_633	NP_584	NA_597	MP_493	NS_545
1058500	A/Santiago/PUC-MVL_161/2017	human	Southern South America	H3N2	2017	20170620	PB2_533	PB1_540	PA_556	HA_627	NP_569	NA_593	MP_491	NS_525
30181	A/Linkou/0302/2017	human	East Asia	H3N2	2017	20170620	PB2_533	PB1_540	PA_556	HA_627	NP_569	NA_593	MP_491	NS_525
1049616	A/swine/Pennsylvania/A02218184/2017_H3N2	swine	North America	H3N2	2017	20170621	PB2_395	PB1_513	PA_502	HA_601	NP_467	NA_537	MP_274	NS_309
1045994	A/duck/Japan/AQ-HE29-22/2017_H7N9	avian_waterfowl	East Asia	H7N9	2017	20170623	PB2_310	PB1_396	PA_284	HA_422	NP_562	NA_406	MP_339	NS_417
1053172	A/kelp gull/Chile/C27733/2017	avian_shorebirds	Southern South America	H13N8	2017	20170623	PB2_246	PB1_23	PA_190	HA_25	NP_16	NA_31	MP_77	NS_95
32331	A/swine/Quebec/DM_29/2017	swine	North America	H3N2	2017	20170625	PB2_395	PB1_480	PA_444	HA_565	NP_305	NA_550	MP_274	NS_333
1063745	A/chicken/China/728/2017	avian_domestic birds	East Asia	H9N2	2017	20170700	PB2_292	PB1_414	PA_314	HA_535	NP_472	NA_385	MP_339	NS_417
1052512	A/swine/Indiana/17TOSU1840/2017	swine	North America	H3N1	2017	20170701	PB2_509	PB1_350	PA_451	HA_601	NP_604	NA_357	MP_232	NS_443
1052971	A/chicken/Shanghai/0710-10/2017	avian_domestic birds	East Asia	H9N2	2017	20170701	PB2_291	PB1_415	PA_284	HA_536	NP_562	NA_385	MP_439	NS_416
30922	A/swine/Indiana/17TOSU1728/2017	swine	North America	H1N1	2017	20170701	PB2_513	PB1_513	PA_503	HA_479	NP_466	NA_357	MP_232	NS_428
1048416	A/Singapore/NHRC_RGN0208/2017_H3N2	human	Southeast Asia	H3N2	2017	20170703	PB2_533	PB1_550	PA_561	HA_633	NP_585	NA_600	MP_493	NS_552
1061779	A/MUWRP-Uganda/709/2017	human	East Africa	H3N2	2017	20170703	PB2_533	PB1_550	PA_561	HA_633	NP_585	NA_594	MP_490	NS_529
31959	A/black-headed Gull/Netherlands/5/2017	avian_shorebirds	Western Europe	H16N3	2017	20170703	PB2_40	PB1_23	PA_190	HA_12	NP_16	NA_6	MP_54	NS_103
1055957	A/chicken/Jalisco/716/2017	avian_domestic birds	North America	H7N3	2017	20170704	PB2_397	PB1_394	PA_193	HA_514	NP_291	NA_461	MP_425	NS_109
32107	A/chicken/Iran/UT-Barin/2017	avian_domestic birds	West Asia	H9N2	2017	20170704	PB2_27	PB1_62	PA_75	HA_90	NP_106	NA_15	MP_154	NS_232
1046076	A/Hawaii/34/2017_H3N2	human	North America	H3N2	2017	20170705	PB2_525	PB1_551	PA_559	HA_625	NP_558	NA_596	MP_490	NS_552
1049631	A/swine/Pennsylvania/A02218034/2017_H1N2	swine	North America	H1N2	2017	20170705	PB2_512	PB1_512	PA_502	HA_335	NP_603	NA_471	MP_487	NS_402
1063530	A/swine/Victoria/17-1676-3/2017	swine	Oceania	H1N1	2017	20170705	PB2_363	PB1_380	PA_444	HA_428	NP_571	NA_416	MP_255	NS_548
32148	A/duck/Southern China/04/2017	avian_waterfowl	East Asia	H7N9	2017	20170705	PB2_64	PB1_49	PA_53	HA_422	NP_63	NA_406	MP_339	NS_73
1049630	A/swine/Iowa/A02218156/2017_H3N2	swine	North America	H3N2	2017	20170710	PB2_503	PB1_336	PA_366	HA_567	NP_440	NA_554	MP_486	NS_402
1061111	A/Glaucous-Winged Gull/Southcentral Alaska/17MB02917/2017	avian_shorebirds	North America	H3N2	2017	20170710	PB2_327	PB1_266	PA_362	HA_228	NP_203	NA_151	MP_250	NS_47
1049628	A/swine/Nebraska/A02218433/2017_H1N2	swine	North America	H1N2	2017	20170712	PB2_357	PB1_500	PA_290	HA_373	NP_571	NA_532	MP_214	NS_428
32157	A/environment/Maryland/17OS3330/2017	others	North America	H10N3	2017	20170713	PB2_458	PB1_454	PA_458	HA_420	NP_375	NA_487	MP_472	NS_409
1049880	A/Nicaragua/6461_14/2017_H3N2	human	Middle America	H3N2	2017	20170715	PB2_534	PB1_551	PA_561	HA_632	NP_581	NA_600	MP_492	NS_551
1049634	A/swine/Missouri/A02218334/2017_H1N1	swine	North America	H1N1	2017	20170717	PB2_513	PB1_513	PA_503	HA_479	NP_466	NA_357	MP_486	NS_428
31672	A/Jeju/737/2017	human	East Asia	H3N2	2017	20170717	PB2_533	PB1_540	PA_556	HA_627	NP_569	NA_593	MP_491	NS_525
31674	A/Jeonbuk/736/2017	human	East Asia	H3N2	2017	20170717	PB2_534	PB1_551	PA_558	HA_632	NP_584	NA_597	MP_489	NS_552
1049637	A/swine/Oklahoma/A01785279/2017_H1N2	swine	North America	H1N2	2017	20170718	PB2_357	PB1_500	PA_290	HA_372	NP_571	NA_522	MP_214	NS_428
1052006	A/duck/Bangladesh/33127/2017_H9N2	avian_waterfowl	South Asia	H9N2	2017	20170721	PB2_27	PB1_62	PA_75	HA_90	NP_106	NA_15	MP_154	NS_232
1052008	A/chicken/Bangladesh/33167/2017_H5N1	avian_domestic birds	South Asia	H5N1	2017	20170721	PB2_170	PB1_188	PA_261	HA_316	NP_315	NA_314	MP_227	NS_372
1052037	A/chicken/Bangladesh/33113/2017_H9N2	avian_domestic birds	South Asia	H9N2	2017	20170721	PB2_27	PB1_62	PA_75	HA_90	NP_106	NA_15	MP_154	NS_232
1057881	A/mallard/California/UCD1145/2017	avian_waterfowl	North America	H3N8	2017	20170721	PB2_445	PB1_394	PA_152	HA_298	NP_291	NA_432	MP_441	NS_32
32332	A/swine/Quebec/DM_30/2017	swine	North America	H3N2	2017	20170721	PB2_384	PB1_459	PA_437	HA_565	NP_565	NA_550	MP_255	NS_429
1052036	A/duck/Bangladesh/33287/2017_H5N1	avian_waterfowl	South Asia	H5N1	2017	20170722	PB2_170	PB1_188	PA_211	HA_316	NP_315	NA_314	MP_227	NS_372
31836	A/Seoul/739/2017	human	East Asia	H3N2	2017	20170724	PB2_533	PB1_550	PA_561	HA_633	NP_585	NA_600	MP_493	NS_552
1049635	A/swine/Missouri/A02218506/2017_H1N2	swine	North America	H1N2	2017	20170725	PB2_513	PB1_513	PA_503	HA_372	NP_466	NA_554	MP_487	NS_428
1049639	A/swine/Illinois/A02218757/2017_H3N2	swine	North America	H3N2	2017	20170725	PB2_357	PB1_342	PA_290	HA_601	NP_571	NA_524	MP_487	NS_309
1057882	A/mallard/California/UCD1199/2017	avian_waterfowl	North America	H5N2	2017	20170725	PB2_261	PB1_394	PA_173	HA_143	NP_375	NA_181	MP_471	NS_433
1046195	A/swine/Kansas/A01378028/2017_H3N2	swine	North America	H3N2	2017	20170726	PB2_449	PB1_485	PA_466	HA_565	NP_603	NA_553	MP_470	NS_309
1049636	A/swine/North Carolina/A02218550/2017_H3N2	swine	North America	H3N2	2017	20170726	PB2_512	PB1_512	PA_502	HA_565	NP_467	NA_550	MP_214	NS_443
1062707	A/Newcastle/148/2017	human	Oceania	H3N2	2017	20170726	PB2_534	PB1_551	PA_561	HA_633	NP_581	NA_600	MP_492	NS_551
31390	A/ring-billed gull/Minnesota/CLMNAI0939/2017	avian_shorebirds	North America	H13N6	2017	20170726	PB2_246	PB1_23	PA_190	HA_25	NP_12	NA_235	MP_76	NS_103
32238	A/mallard/Ohio/17OS1892/2017	avian_waterfowl	North America	H10N7	2017	20170726	PB2_238	PB1_394	PA_427	HA_420	NP_171	NA_372	MP_462	NS_196
1046292	A/Minnesota/35/2017_H1N1	human	North America	H1N1	2017	20170727	PB2_523	PB1_483	PA_536	HA_518	NP_605	NA_563	MP_400	NS_662
31394	A/ring-billed gull/Minnesota/CLMNAI0974/2017	avian_shorebirds	North America	H13N8	2017	20170727	PB2_246	PB1_23	PA_190	HA_25	NP_16	NA_31	MP_77	NS_103
1049629	A/swine/North Carolina/A01785281/2017_H1N1	swine	North America	H1N1	2017	20170728	PB2_512	PB1_512	PA_502	HA_398	NP_603	NA_154	MP_486	NS_402
32203	A/mallard/Netherlands/27/2017	avian_waterfowl	Western Europe	H4N6	2017	20170728	PB2_148	PB1_74	PA_249	HA_263	NP_330	NA_126	MP_123	NS_193
1052520	A/canine/Indiana/130636/2017	others	North America	H3N2	2017	20170729	PB2_105	PB1_72	PA_110	HA_164	NP_123	NA_78	MP_245	NS_200
1057883	A/mallard/California/UCD1296/2017	avian_waterfowl	North America	H5N2	2017	20170729	PB2_261	PB1_454	PA_173	HA_143	NP_375	NA_181	MP_471	NS_433
1049626	A/swine/Iowa/A02218755/2017_H1N1	swine	North America	H1N1	2017	20170731	PB2_513	PB1_513	PA_503	HA_479	NP_604	NA_357	MP_232	NS_443
1057884	A/mallard/California/UCD1322/2017	avian_waterfowl	North America	H3N8	2017	20170731	PB2_445	PB1_422	PA_173	HA_298	NP_516	NA_310	MP_441	NS_251
30863	A/swine/Ohio/17TOSU4521/2017	swine	North America	H1N1	2017	20170801	PB2_449	PB1_513	PA_503	HA_479	NP_604	NA_357	MP_232	NS_428
32208	A/mallard/Ohio/17OS1727/2017	avian_waterfowl	North America	H10N8	2017	20170801	PB2_445	PB1_376	PA_480	HA_420	NP_171	NA_432	MP_462	NS_196
1049854	A/swine/North Carolina/A01785282/2017_H1N1	swine	North America	H1N1	2017	20170802	PB2_512	PB1_512	PA_502	HA_479	NP_604	NA_357	MP_214	NS_443
1057885	A/mallard/California/UCD1357/2017	avian_waterfowl	North America	H3N8	2017	20170802	PB2_238	PB1_359	PA_152	HA_298	NP_510	NA_310	MP_471	NS_408
32213	A/mallard/Ohio/17OS1740/2017	avian_waterfowl	North America	H3N8	2017	20170802	PB2_445	PB1_394	PA_480	HA_314	NP_510	NA_432	MP_462	NS_236
32242	A/mallard/Ohio/17OS1912/2017	avian_waterfowl	North America	H1N1	2017	20170802	PB2_445	PB1_376	PA_481	HA_434	NP_526	NA_403	MP_426	NS_32
1049850	A/swine/Indiana/A02218760/2017_H1N2	swine	North America	H1N2	2017	20170803	PB2_512	PB1_513	PA_503	HA_335	NP_467	NA_471	MP_486	NS_402
1064310	A/swine/eastern China/HH24/2017	swine	East Asia	H7N9	2017	20170807	PB2_291	PB1_415	PA_332	HA_422	NP_562	NA_406	MP_444	NS_417
32222	A/mallard/Ohio/17OS1762/2017	avian_waterfowl	North America	H3N8	2017	20170807	PB2_445	PB1_376	PA_480	HA_314	NP_526	NA_432	MP_412	NS_32
30380	A/Nicaragua/8876_07/2017	human	Middle America	H3N2	2017	20170808	PB2_533	PB1_550	PA_561	HA_633	NP_585	NA_594	MP_490	NS_529
32230	A/mallard/Ohio/17OS1800/2017	avian_waterfowl	North America	H1N8	2017	20170808	PB2_445	PB1_376	PA_481	HA_434	NP_526	NA_432	MP_426	NS_196
32234	A/mallard/Ohio/17OS1806/2017	avian_waterfowl	North America	H3N2	2017	20170808	PB2_467	PB1_440	PA_265	HA_314	NP_81	NA_325	MP_461	NS_236
32167	A/environment/Maryland/17OS3400/2017	others	North America	H4N6	2017	20170809	PB2_458	PB1_454	PA_458	HA_393	NP_375	NA_439	MP_472	NS_409
32236	A/mallard/Ohio/17OS1813/2017	avian_waterfowl	North America	H1N1	2017	20170809	PB2_444	PB1_454	PA_470	HA_434	NP_425	NA_403	MP_405	NS_426
32245	A/mallard/Ohio/17OS1958/2017	avian_waterfowl	North America	H1N2	2017	20170809	PB2_445	PB1_376	PA_481	HA_434	NP_526	NA_325	MP_472	NS_196
1049842	A/swine/North Carolina/A02218894/2017_H1N2	swine	North America	H1N2	2017	20170810	PB2_512	PB1_512	PA_502	HA_335	NP_603	NA_471	MP_487	NS_442
32246	A/mallard/Ohio/17OS1964/2017	avian_waterfowl	North America	H3N2	2017	20170811	PB2_420	PB1_454	PA_460	HA_314	NP_171	NA_325	MP_461	NS_236
1053056	A/mallard/Alberta/170/2017	avian_waterfowl	North America	H4N6	2017	20170812	PB2_420	PB1_393	PA_481	HA_392	NP_423	NA_439	MP_436	NS_432
1053066	A/mallard/Alberta/56/2017	avian_waterfowl	North America	H3N8	2017	20170812	PB2_399	PB1_384	PA_309	HA_163	NP_423	NA_432	MP_335	NS_45
1053071	A/mallard/Alberta/350/2017	avian_waterfowl	North America	H11N9	2017	20170812	PB2_454	PB1_422	PA_511	HA_341	NP_508	NA_300	MP_451	NS_45
31241	A/green-winged teal/Alberta/409/2017	avian_waterfowl	North America	H2N9	2017	20170812	PB2_300	PB1_393	PA_304	HA_168	NP_425	NA_300	MP_310	NS_32
31245	A/green-winged teal/Alberta/428/2017	avian_waterfowl	North America	H3N8	2017	20170812	PB2_399	PB1_393	PA_304	HA_163	NP_342	NA_432	MP_310	NS_45
31277	A/mallard/Alberta/200/2017	avian_waterfowl	North America	H1N1	2017	20170812	PB2_454	PB1_359	PA_309	HA_434	NP_525	NA_294	MP_431	NS_32
31278	A/mallard/Alberta/201/2017	avian_waterfowl	North America	H4N6	2017	20170812	PB2_420	PB1_393	PA_481	HA_392	NP_423	NA_439	MP_436	NS_432
31289	A/mallard/Alberta/246/2017	avian_waterfowl	North America	H3N8	2017	20170812	PB2_424	PB1_359	PA_173	HA_227	NP_313	NA_271	MP_335	NS_45
31313	A/mallard/Alberta/313/2017	avian_waterfowl	North America	H1N1	2017	20170812	PB2_454	PB1_359	PA_511	HA_434	NP_434	NA_294	MP_431	NS_32
31314	A/mallard/Alberta/328/2017	avian_waterfowl	North America	H3N8	2017	20170812	PB2_405	PB1_393	PA_304	HA_163	NP_342	NA_432	MP_310	NS_408
31315	A/mallard/Alberta/356/2017	avian_waterfowl	North America	H4N6	2017	20170812	PB2_238	PB1_393	PA_481	HA_392	NP_423	NA_439	MP_436	NS_45
31317	A/mallard/Alberta/362/2017	avian_waterfowl	North America	H3N8	2017	20170812	PB2_445	PB1_377	PA_173	HA_227	NP_516	NA_271	MP_57	NS_32
31319	A/mallard/Alberta/390/2017	avian_waterfowl	North America	H1N1	2017	20170812	PB2_420	PB1_384	PA_309	HA_434	NP_342	NA_403	MP_471	NS_433
31096	A/blue-winged Teal/Alberta/459/2017	avian_waterfowl	North America	H3N8	2017	20170813	PB2_420	PB1_422	PA_193	HA_280	NP_434	NA_310	MP_411	NS_196
31105	A/blue-winged teal/Alberta/554/2017	avian_waterfowl	North America	H4N6	2017	20170813	PB2_420	PB1_393	PA_512	HA_392	NP_423	NA_439	MP_436	NS_433
31338	A/mallard/Alberta/465/2017	avian_waterfowl	North America	H2N5	2017	20170813	PB2_454	PB1_393	PA_511	HA_168	NP_425	NA_44	MP_310	NS_45
31341	A/mallard/Alberta/498/2017	avian_waterfowl	North America	H4N6	2017	20170813	PB2_454	PB1_377	PA_173	HA_356	NP_434	NA_439	MP_431	NS_45
31343	A/mallard/Alberta/529/2017	avian_waterfowl	North America	H7N3	2017	20170813	PB2_398	PB1_454	PA_468	HA_515	NP_461	NA_488	MP_468	NS_236
1062585	A/Brisbane/142/2017	human	Oceania	H3N2	2017	20170814	PB2_533	PB1_550	PA_561	HA_633	NP_569	NA_593	MP_493	NS_552
1049857	A/swine/Illinois/A02219783/2017_H1N1	swine	North America	H1N1	2017	20170815	PB2_509	PB1_350	PA_451	HA_479	NP_604	NA_357	MP_232	NS_436
1055956	A/chicken/Jalisco/7DIEGO/2017	avian_domestic birds	North America	H7N3	2017	20170815	PB2_397	PB1_394	PA_193	HA_514	NP_291	NA_461	MP_425	NS_109
1052012	A/chicken/Bangladesh/33395/2017_H5N1	avian_domestic birds	South Asia	H5N1	2017	20170817	PB2_170	PB1_188	PA_261	HA_316	NP_315	NA_314	MP_227	NS_372
1052018	A/duck/Bangladesh/33351/2017_H9N2	avian_waterfowl	South Asia	H9N2	2017	20170817	PB2_27	PB1_62	PA_75	HA_90	NP_106	NA_15	MP_154	NS_232
1052030	A/chicken/Bangladesh/33338/2017_H9N2	avian_domestic birds	South Asia	H9N2	2017	20170817	PB2_27	PB1_62	PA_75	HA_90	NP_106	NA_15	MP_154	NS_232
1062745	A/Newcastle/191/2017	human	Oceania	H3N2	2017	20170818	PB2_532	PB1_538	PA_553	HA_613	NP_575	NA_581	MP_475	NS_527
1062717	A/Newcastle/157/2017	human	Oceania	H3N2	2017	20170819	PB2_525	PB1_551	PA_559	HA_625	NP_558	NA_596	MP_490	NS_552
1050986	A/Shanghai/42/2017_H3N2	human	East Asia	H3N2	2017	20170821	PB2_533	PB1_550	PA_561	HA_633	NP_585	NA_600	MP_493	NS_552
1049847	A/swine/Iowa/A02219788/2017_H3N2	swine	North America	H3N2	2017	20170822	PB2_491	PB1_350	PA_494	HA_601	NP_467	NA_550	MP_274	NS_443
1049844	A/swine/Nebraska/A02219793/2017_H1N1	swine	North America	H1N1	2017	20170823	PB2_391	PB1_563	PA_451	HA_479	NP_212	NA_357	MP_273	NS_293
1055961	A/chicken/Jalisco/PAVX17170/2017	avian_domestic birds	North America	H7N3	2017	20170823	PB2_397	PB1_394	PA_193	HA_514	NP_291	NA_461	MP_425	NS_109
1046646	A/Ohio/38/2017_H1N1	human	North America	H1N1	2017	20170824	PB2_524	PB1_483	PA_544	HA_539	NP_608	NA_565	MP_415	NS_663
1049853	A/swine/North Carolina/A02219753/2017_H3N2	swine	North America	H3N2	2017	20170824	PB2_512	PB1_512	PA_502	HA_565	NP_467	NA_471	MP_486	NS_442
1049861	A/swine/Iowa/A02219785/2017_H1N2	swine	North America	H1N2	2017	20170824	PB2_356	PB1_500	PA_538	HA_372	NP_440	NA_554	MP_197	NS_428
1058486	A/swine/Rancagua/VN1401-2926/2017	swine	Southern South America	H1N2	2017	20170824	PB2_391	PB1_555	PA_419	HA_129	NP_185	NA_436	MP_275	NS_589
1049845	A/swine/Nebraska/A02221499/2017_H3N2	swine	North America	H3N2	2017	20170828	PB2_356	PB1_336	PA_366	HA_567	NP_440	NA_554	MP_197	NS_390
1046641	A/California/74/2017_H1N1	human	North America	H1N1	2017	20170829	PB2_524	PB1_483	PA_540	HA_545	NP_608	NA_580	MP_415	NS_663
1062975	A/Sydney/182/2017	human	Oceania	H3N2	2017	20170829	PB2_533	PB1_540	PA_556	HA_627	NP_569	NA_593	MP_491	NS_525
1058494	A/swine/Coihueco/VN1401-2988/2017	swine	Southern South America	H1N1	2017	20170830	PB2_524	PB1_476	PA_544	HA_542	NP_609	NA_577	MP_415	NS_663
30125	A/Duck/Mongolia/782/2017	avian_waterfowl	East Asia	H7N3	2017	20170900	PB2_215	PB1_169	PA_261	HA_200	NP_177	NA_74	MP_387	NS_370
1055183	A/swine/Alberta/SD0246/2017	swine	North America	H1N2	2017	20170901	PB2_395	PB1_480	PA_444	HA_50	NP_305	NA_550	MP_274	NS_333
1047505	A/Iowa/27/2017_H3N2	human	North America	H3N2	2017	20170902	PB2_533	PB1_540	PA_556	HA_627	NP_569	NA_593	MP_491	NS_525
32029	A/blue-winged teal/Ohio/17OS2910/2017	avian_waterfowl	North America	H3N8	2017	20170902	PB2_445	PB1_289	PA_492	HA_314	NP_526	NA_432	MP_346	NS_433
32030	A/blue-winged teal/Ohio/17OS2925/2017	avian_waterfowl	North America	H3N8	2017	20170902	PB2_445	PB1_376	PA_427	HA_314	NP_525	NA_432	MP_412	NS_409
32031	A/blue-winged teal/Ohio/17OS2935/2017	avian_waterfowl	North America	H1N1	2017	20170902	PB2_444	PB1_441	PA_481	HA_434	NP_516	NA_403	MP_405	NS_32
1046664	A/Mississippi/20/2017_H3N2	human	North America	H3N2	2017	20170903	PB2_533	PB1_550	PA_561	HA_633	NP_585	NA_600	MP_493	NS_552
31495	A/American green-winged teal/Ohio/17OS2963/2017	avian_waterfowl	North America	H4N6	2017	20170903	PB2_444	PB1_454	PA_458	HA_393	NP_516	NA_439	MP_472	NS_32
1063110	A/Sydney/712/2017	human	Oceania	H3N2	2017	20170905	PB2_533	PB1_551	PA_561	HA_625	NP_585	NA_600	MP_490	NS_552
32169	A/environment/Maryland/17OS3444/2017	others	North America	H3N8	2017	20170905	PB2_445	PB1_376	PA_480	HA_314	NP_526	NA_432	MP_412	NS_32
32170	A/environment/Maryland/17OS3446/2017	others	North America	H1N1	2017	20170905	PB2_444	PB1_441	PA_481	HA_434	NP_516	NA_403	MP_405	NS_25
32171	A/environment/Maryland/17OS3448/2017	others	North America	H1N1	2017	20170905	PB2_419	PB1_440	PA_460	HA_434	NP_516	NA_403	MP_426	NS_252
32172	A/environment/Maryland/17OS3451/2017	others	North America	H1N6	2017	20170905	PB2_420	PB1_440	PA_460	HA_434	NP_516	NA_439	MP_472	NS_252
32173	A/environment/Maryland/17OS3459/2017	others	North America	H3N8	2017	20170905	PB2_445	PB1_441	PA_427	HA_314	NP_526	NA_432	MP_451	NS_32
1047081	A/Michigan/284/2017_H1N1	human	North America	H1N1	2017	20170906	PB2_524	PB1_483	PA_545	HA_549	NP_609	NA_580	MP_422	NS_663
1053108	A/chicken/Anhui/AH450/2017	avian_domestic birds	East Asia	H9N2	2017	20170906	PB2_291	PB1_415	PA_332	HA_536	NP_447	NA_385	MP_467	NS_416
1053109	A/chicken/Anhui/LH66/2017	avian_domestic birds	East Asia	H9N2	2017	20170906	PB2_291	PB1_415	PA_332	HA_536	NP_472	NA_385	MP_444	NS_416
1053110	A/chicken/Anhui/LH99/2017	avian_domestic birds	East Asia	H9N2	2017	20170906	PB2_292	PB1_414	PA_333	HA_503	NP_472	NA_385	MP_448	NS_417
1053111	A/chicken/Jiangsu/TM306/2017	avian_domestic birds	East Asia	H9N2	2017	20170906	PB2_291	PB1_415	PA_332	HA_536	NP_562	NA_385	MP_444	NS_416
32337	A/swine/Quebec/DM_37/2017	swine	North America	H3N2	2017	20170906	PB2_394	PB1_459	PA_384	HA_566	NP_568	NA_525	MP_214	NS_429
32349	A/yellow-billed pintail/Chile/C30974/2017	avian_waterfowl	Southern South America	H3N8	2017	20170907	PB2_3	PB1_155	PA_12	HA_29	NP_4	NA_309	MP_13	NS_117
31556	A/Crow/Aghakhan/2017	avian_land birds	West Asia	H5N8	2017	20170908	PB2_160	PB1_178	PA_249	HA_332	NP_195	NA_31	MP_388	NS_286
32027	A/blue-winged teal/Ohio/17OS2004/2017	avian_waterfowl	North America	H3N8	2017	20170908	PB2_467	PB1_270	PA_481	HA_280	NP_478	NA_387	MP_346	NS_18
31480	A/American green-winged teal/Missouri/17OS3048/2017	avian_waterfowl	North America	H6N1	2017	20170909	PB2_454	PB1_411	PA_512	HA_233	NP_515	NA_403	MP_461	NS_45
31481	A/American green-winged teal/Missouri/17OS3168/2017	avian_waterfowl	North America	H4N6	2017	20170909	PB2_381	PB1_441	PA_152	HA_393	NP_423	NA_236	MP_309	NS_409
31483	A/American green-winged teal/Missouri/17OS3188/2017	avian_waterfowl	North America	H3N8	2017	20170909	PB2_300	PB1_376	PA_512	HA_280	NP_508	NA_309	MP_412	NS_28
31484	A/American green-winged teal/Missouri/17OS3212/2017	avian_waterfowl	North America	H3N8	2017	20170909	PB2_300	PB1_324	PA_193	HA_280	NP_525	NA_432	MP_405	NS_32
31485	A/American green-winged teal/Ohio/17OS1833/2017	avian_waterfowl	North America	H10N8	2017	20170909	PB2_444	PB1_454	PA_427	HA_420	NP_171	NA_432	MP_405	NS_18
32004	A/blue-winged teal/Illinois/17OS2625/2017	avian_waterfowl	North America	H3N3	2017	20170909	PB2_300	PB1_422	PA_512	HA_314	NP_526	NA_488	MP_462	NS_32
32005	A/blue-winged teal/Illinois/17OS2628/2017	avian_waterfowl	North America	H4N6	2017	20170909	PB2_454	PB1_422	PA_157	HA_392	NP_367	NA_439	MP_57	NS_45
32006	A/blue-winged teal/Illinois/17OS2629/2017	avian_waterfowl	North America	H3N8	2017	20170909	PB2_467	PB1_454	PA_304	HA_314	NP_509	NA_432	MP_412	NS_252
32007	A/blue-winged teal/Illinois/17OS2636/2017	avian_waterfowl	North America	H4N6	2017	20170909	PB2_467	PB1_375	PA_468	HA_356	NP_525	NA_439	MP_451	NS_32
32009	A/blue-winged teal/Missouri/17OS3151/2017	avian_waterfowl	North America	H4N6	2017	20170909	PB2_420	PB1_376	PA_480	HA_393	NP_509	NA_439	MP_412	NS_196
32010	A/blue-winged teal/Missouri/17OS3155/2017	avian_waterfowl	North America	H4N8	2017	20170909	PB2_398	PB1_441	PA_468	HA_356	NP_342	NA_432	MP_310	NS_409
32011	A/blue-winged teal/Missouri/17OS3164/2017	avian_waterfowl	North America	H3N8	2017	20170909	PB2_467	PB1_376	PA_460	HA_314	NP_517	NA_432	MP_412	NS_409
32013	A/blue-winged teal/Missouri/17OS3191/2017	avian_waterfowl	North America	H4N6	2017	20170909	PB2_420	PB1_422	PA_512	HA_297	NP_342	NA_439	MP_426	NS_45
32014	A/blue-winged teal/Missouri/17OS3195/2017	avian_waterfowl	North America	H4N6	2017	20170909	PB2_335	PB1_377	PA_512	HA_392	NP_461	NA_439	MP_451	NS_398
32015	A/blue-winged teal/Missouri/17OS3211/2017	avian_waterfowl	North America	H3N1	2017	20170909	PB2_399	PB1_422	PA_304	HA_314	NP_312	NA_403	MP_404	NS_408
32017	A/blue-winged teal/Missouri/17OS3217/2017	avian_waterfowl	North America	H4N8	2017	20170909	PB2_439	PB1_376	PA_492	HA_392	NP_508	NA_432	MP_346	NS_252
32019	A/blue-winged teal/Missouri/17OS3219/2017	avian_waterfowl	North America	H3N8	2017	20170909	PB2_445	PB1_454	PA_481	HA_314	NP_526	NA_432	MP_418	NS_426
32021	A/blue-winged teal/Missouri/17OS3227/2017	avian_waterfowl	North America	H3N8	2017	20170909	PB2_444	PB1_393	PA_427	HA_314	NP_525	NA_432	MP_412	NS_252
32022	A/blue-winged teal/Missouri/17OS3234/2017	avian_waterfowl	North America	H3N9	2017	20170909	PB2_399	PB1_376	PA_304	HA_314	NP_312	NA_300	MP_461	NS_236
1061114	A/Glaucous-Winged Gull/Southcentral Alaska/17MB03638/2017	avian_shorebirds	North America	H13N2	2017	20170911	PB2_39	PB1_337	PA_152	HA_24	NP_12	NA_60	MP_76	NS_103
1068944	A/American black duck/Maine/ME-Y17-326/2017	avian_waterfowl	North America	H9N2	2017	20170911	PB2_450	PB1_289	PA_344	HA_23	NP_375	NA_325	MP_472	NS_18
31490	A/American green-winged teal/Ohio/17OS2031/2017	avian_waterfowl	North America	H4N2	2017	20170912	PB2_445	PB1_376	PA_427	HA_393	NP_526	NA_340	MP_426	NS_409
1055224	A/swine/Manitoba/D0511/2017	swine	North America	H1N2	2017	20170913	PB2_395	PB1_480	PA_444	HA_50	NP_305	NA_550	MP_274	NS_333
1068946	A/American black duck/Maine/ME-Y17-335/2017	avian_waterfowl	North America	H4N6	2017	20170913	PB2_467	PB1_440	PA_362	HA_484	NP_509	NA_236	MP_461	NS_397
31488	A/American green-winged teal/Ohio/17OS1850/2017	avian_waterfowl	North America	H4N6	2017	20170914	PB2_445	PB1_441	PA_427	HA_484	NP_526	NA_439	MP_405	NS_409
31489	A/American green-winged teal/Ohio/17OS2016/2017	avian_waterfowl	North America	H4N2	2017	20170914	PB2_439	PB1_454	PA_478	HA_484	NP_342	NA_325	MP_462	NS_432
32023	A/blue-winged teal/Ohio/17OS1835/2017	avian_waterfowl	North America	H4N6	2017	20170914	PB2_405	PB1_361	PA_480	HA_393	NP_434	NA_236	MP_405	NS_32
32024	A/blue-winged teal/Ohio/17OS1836/2017	avian_waterfowl	North America	H4N9	2017	20170914	PB2_458	PB1_376	PA_427	HA_393	NP_525	NA_300	MP_426	NS_409
32026	A/blue-winged teal/Ohio/17OS1861/2017	avian_waterfowl	North America	H2N3	2017	20170916	PB2_458	PB1_361	PA_427	HA_168	NP_509	NA_488	MP_471	NS_409
1066726	A/duck/China/0936/2017	avian_waterfowl	East Asia	H5N6	2017	20170922	PB2_74	PB1_49	PA_397	HA_396	NP_480	NA_319	MP_342	NS_463
1066728	A/duck/China/0935/2017	avian_waterfowl	East Asia	H5N1	2017	20170922	PB2_137	PB1_49	PA_351	HA_331	NP_416	NA_360	MP_291	NS_418
1066729	A/duck/China/0938/2017	avian_waterfowl	East Asia	H5N6	2017	20170922	PB2_137	PB1_49	PA_351	HA_331	NP_416	NA_319	MP_291	NS_418
1068443	A/Anas platyrhynchos/Belgium/11025 44/2017	avian_waterfowl	Western Europe	H11N1	2017	20170922	PB2_148	PB1_169	PA_297	HA_13	NP_245	NA_140	MP_259	NS_301
31479	A/American green-winged teal/Illinois/17OS2545/2017	avian_waterfowl	North America	H4N6	2017	20170923	PB2_238	PB1_248	PA_173	HA_392	NP_423	NA_439	MP_471	NS_398
32002	A/blue-winged teal/Illinois/17OS2542/2017	avian_waterfowl	North America	H4N8	2017	20170923	PB2_445	PB1_440	PA_512	HA_484	NP_425	NA_432	MP_441	NS_433
32003	A/blue-winged teal/Illinois/17OS2553/2017	avian_waterfowl	North America	H6N1	2017	20170923	PB2_334	PB1_422	PA_173	HA_233	NP_313	NA_403	MP_441	NS_433
1059267	A/Maharashtra State/NIV1734102/2017	human	South Asia	H3N2	2017	20170925	PB2_533	PB1_550	PA_561	HA_633	NP_585	NA_600	MP_493	NS_552
1055150	A/swine/Saskatchewan/SD0247/2017	swine	North America	H3N2	2017	20170927	PB2_377	PB1_480	PA_444	HA_556	NP_249	NA_550	MP_274	NS_392
1052004	A/duck/Bangladesh/33638/2017_H4N2	avian_waterfowl	South Asia	H4N2	2017	20170928	PB2_216	PB1_178	PA_296	HA_263	NP_331	NA_264	MP_98	NS_193
1052011	A/chicken/Bangladesh/33649/2017_H9N2	avian_domestic birds	South Asia	H9N2	2017	20170928	PB2_27	PB1_62	PA_75	HA_90	NP_106	NA_15	MP_154	NS_232
1055148	A/swine/Manitoba/SD0251/2017	swine	North America	H3N2	2017	20170928	PB2_395	PB1_480	PA_444	HA_565	NP_305	NA_550	MP_274	NS_422
31402	A/ring-billed gull/Minnesota/CLMNAI1529/2017	avian_shorebirds	North America	H13N6	2017	20170928	PB2_246	PB1_377	PA_190	HA_25	NP_118	NA_235	MP_77	NS_103
31403	A/ring-billed gull/Minnesota/CLMNAI1539/2017	avian_shorebirds	North America	H13N6	2017	20170928	PB2_246	PB1_377	PA_190	HA_25	NP_12	NA_235	MP_76	NS_103
1058492	A/swine/Los Andes/VN1401-3086/2017	swine	Southern South America	H3N2	2017	20170929	PB2_363	PB1_563	PA_437	HA_517	NP_514	NA_462	MP_275	NS_423
1061115	A/Glaucous-Winged Gull/Southcentral Alaska/17MB03725/2017	avian_shorebirds	North America	H16N3	2017	20170930	PB2_39	PB1_337	PA_152	HA_12	NP_12	NA_6	MP_76	NS_103
1068444	A/Anas platyrhynchos/Belgium/11026 11/2017	avian_waterfowl	Western Europe	H11N9	2017	20170930	PB2_148	PB1_74	PA_297	HA_13	NP_330	NA_174	MP_190	NS_301
31499	A/American green-winged teal/Wisconsin/17OS3916/2017	avian_waterfowl	North America	H1N1	2017	20170930	PB2_397	PB1_376	PA_480	HA_434	NP_516	NA_403	MP_405	NS_409
32032	A/blue-winged teal/Wisconsin/17OS3270/2017	avian_waterfowl	North America	H11N3	2017	20170930	PB2_445	PB1_376	PA_480	HA_341	NP_526	NA_487	MP_405	NS_236
32257	A/mallard/Wisconsin/17OS3283/2017	avian_waterfowl	North America	H4N6	2017	20170930	PB2_434	PB1_359	PA_312	HA_393	NP_375	NA_439	MP_411	NS_28
32258	A/mallard/Wisconsin/17OS3655/2017	avian_waterfowl	North America	H3N2	2017	20170930	PB2_445	PB1_289	PA_480	HA_314	NP_526	NA_340	MP_461	NS_236
32261	A/mallard/Wisconsin/17OS39012/2017	avian_waterfowl	North America	H4N2	2017	20170930	PB2_397	PB1_376	PA_478	HA_393	NP_510	NA_325	MP_462	NS_32
32262	A/mallard/Wisconsin/17OS3929/2017	avian_waterfowl	North America	H12N5	2017	20170930	PB2_445	PB1_289	PA_458	HA_21	NP_510	NA_44	MP_412	NS_236
1051005	A/chicken/Shandong/LY1/2017_H9N2	avian_domestic birds	East Asia	H9N2	2017	20171000	PB2_59	PB1_88	PA_59	HA_131	NP_180	NA_59	MP_130	NS_173
1060961	A/chicken/Viet Nam/2DO2/2017	avian_domestic birds	Southeast Asia	H9N2	2017	20171000	PB2_281	PB1_244	PA_314	HA_535	NP_358	NA_285	MP_368	NS_448
1060964	A/chicken/Viet Nam/4PH5/2017	avian_domestic birds	Southeast Asia	H9N2	2017	20171000	PB2_281	PB1_244	PA_314	HA_535	NP_358	NA_285	MP_368	NS_448
31500	A/American green-winged teal/Wisconsin/17OS3992/2017	avian_waterfowl	North America	H1N1	2017	20171001	PB2_467	PB1_265	PA_508	HA_434	NP_434	NA_403	MP_310	NS_32
31501	A/American green-winged teal/Wisconsin/17OS4004/2017	avian_waterfowl	North America	H11N3	2017	20171001	PB2_445	PB1_394	PA_460	HA_341	NP_525	NA_487	MP_462	NS_236
31502	A/American green-winged teal/Wisconsin/17OS4008/2017	avian_waterfowl	North America	H1N1	2017	20171001	PB2_444	PB1_441	PA_480	HA_434	NP_516	NA_403	MP_462	NS_409
32034	A/blue-winged teal/Wisconsin/17OS3983/2017	avian_waterfowl	North America	H1N1	2017	20171001	PB2_405	PB1_454	PA_460	HA_434	NP_510	NA_403	MP_462	NS_236
32263	A/mallard/Wisconsin/17OS3974/2017	avian_waterfowl	North America	H11N3	2017	20171001	PB2_445	PB1_422	PA_460	HA_341	NP_510	NA_487	MP_451	NS_433
32264	A/mallard/Wisconsin/17OS4014/2017	avian_waterfowl	North America	H4N6	2017	20171001	PB2_445	PB1_454	PA_478	HA_393	NP_342	NA_439	MP_404	NS_236
32277	A/northern pintail/Wisconsin/17OS3899/2017	avian_waterfowl	North America	H4N3	2017	20171001	PB2_445	PB1_376	PA_480	HA_393	NP_526	NA_487	MP_405	NS_433
1058452	A/swine/Melipilla/VN1401-3123/2017	swine	Southern South America	H1N2	2017	20171004	PB2_391	PB1_557	PA_419	HA_88	NP_185	NA_436	MP_275	NS_414
1058470	A/swine/Melipilla/VN1401-3146/2017	swine	Southern South America	H1N1	2017	20171004	PB2_235	PB1_557	PA_419	HA_417	NP_185	NA_448	MP_275	NS_414
1068445	A/Anas platyrhynchos/Belgium/11027 19/2017	avian_waterfowl	Western Europe	H3N8	2017	20171004	PB2_148	PB1_178	PA_260	HA_163	NP_299	NA_46	MP_388	NS_369
1068849	A/Taiwan/03315/2017	human	East Asia	H1N1	2017	20171005	PB2_524	PB1_483	PA_545	HA_549	NP_609	NA_580	MP_422	NS_663
1059459	A/Mallard/California/D1713634/2017	avian_waterfowl	North America	H9N2	2017	20171011	PB2_381	PB1_377	PA_173	HA_23	NP_525	NA_325	MP_426	NS_408
1055944	A/duck/Hokkaido/WZ75/2017	avian_waterfowl	East Asia	H6N2	2017	20171013	PB2_156	PB1_221	PA_47	HA_84	NP_82	NA_265	MP_450	NS_97
31503	A/American green-winged teal/Wisconsin/17OS4132/2017	avian_waterfowl	North America	H11N2	2017	20171014	PB2_445	PB1_376	PA_480	HA_341	NP_526	NA_325	MP_426	NS_433
32266	A/mallard/Wisconsin/17OS4163/2017	avian_waterfowl	North America	H1N1	2017	20171014	PB2_397	PB1_422	PA_480	HA_434	NP_516	NA_403	MP_405	NS_409
32274	A/northern pintail/Maryland/17OS4496/2017	avian_waterfowl	North America	H1N1	2017	20171014	PB2_445	PB1_376	PA_481	HA_434	NP_516	NA_403	MP_405	NS_32
1055139	A/swine/Manitoba/D0517/2017	swine	North America	H1N1	2017	20171019	PB2_524	PB1_483	PA_545	HA_548	NP_607	NA_577	MP_415	NS_663
1055930	A/Whooper swans/Hokkaido/W78/2017	avian_waterfowl	East Asia	H5N2	2017	20171019	PB2_216	PB1_74	PA_297	HA_143	NP_82	NA_265	MP_98	NS_302
1066727	A/duck/China/1033/2017	avian_waterfowl	East Asia	H5N1	2017	20171020	PB2_137	PB1_218	PA_351	HA_331	NP_416	NA_360	MP_291	NS_418
1062286	A/Mallard/Illinois/17OS2601/2017	avian_waterfowl	North America	H4N6	2017	20171021	PB2_467	PB1_454	PA_481	HA_393	NP_526	NA_439	MP_418	NS_426
1064311	A/gadwall/Ningxia/YG61/2017	avian_waterfowl	East Asia	H5N6	2017	20171021	PB2_160	PB1_178	PA_297	HA_45	NP_195	NA_126	MP_388	NS_286
1064313	A/spot-billed duck/Ningxia/YG83/2017	avian_waterfowl	East Asia	H5N6	2017	20171021	PB2_170	PB1_178	PA_297	HA_332	NP_195	NA_126	MP_388	NS_286
1064315	A/spot-billed duck/Ningxia/YG93/2017	avian_waterfowl	East Asia	H5N6	2017	20171021	PB2_160	PB1_178	PA_297	HA_332	NP_195	NA_126	MP_388	NS_286
1052031	A/duck/Bangladesh/33892/2017_H5N1	avian_waterfowl	South Asia	H5N1	2017	20171024	PB2_170	PB1_188	PA_261	HA_316	NP_315	NA_314	MP_227	NS_372
32282	A/northern shoveler/Wisconsin/17OS4166/2017	avian_waterfowl	North America	H1N5	2017	20171024	PB2_420	PB1_454	PA_512	HA_434	NP_515	NA_44	MP_24	NS_433
1055941	A/duck/Hokkaido/W144/2017	avian_waterfowl	East Asia	H3N2	2017	20171026	PB2_216	PB1_74	PA_297	HA_163	NP_82	NA_265	MP_98	NS_302
1055932	A/duck/Akita/51019/2017	avian_waterfowl	East Asia	H5N3	2017	20171027	PB2_76	PB1_220	PA_297	HA_45	NP_331	NA_74	MP_387	NS_341
1067554	A/chicken/Nha Trang/247/2017	avian_domestic birds	Southeast Asia	H5N6	2017	20171027	PB2_74	PB1_49	PA_397	HA_395	NP_480	NA_319	MP_342	NS_463
29630	A/swine/Florida/UF-1/2017_H3N2	swine	North America	H3N2	2017	20171030	PB2_534	PB1_551	PA_561	HA_632	NP_581	NA_600	MP_492	NS_551
1055936	A/duck/Hokkaido/56/2017	avian_waterfowl	East Asia	H12N2	2017	20171031	PB2_76	PB1_74	PA_297	HA_10	NP_315	NA_265	MP_98	NS_302
1060773	A/chicken/South Korea/AIV49/2017	avian_domestic birds	East Asia	H5N6	2017	20171100	PB2_160	PB1_178	PA_297	HA_332	NP_195	NA_126	MP_388	NS_286
1063739	A/chicken/China/CK76/2017	avian_domestic birds	East Asia	H9N2	2017	20171100	PB2_222	PB1_347	PA_283	HA_535	NP_473	NA_285	MP_339	NS_406
1052966	A/chicken/Shanghai/1106-58/2017	avian_domestic birds	East Asia	H9N2	2017	20171101	PB2_292	PB1_415	PA_284	HA_503	NP_472	NA_385	MP_439	NS_416
1052967	A/chicken/Shanghai/1106-65/2017	avian_domestic birds	East Asia	H9N2	2017	20171101	PB2_291	PB1_414	PA_284	HA_503	NP_472	NA_385	MP_444	NS_417
1052968	A/chicken/Shanghai/1127-30/2017	avian_domestic birds	East Asia	H9N2	2017	20171101	PB2_292	PB1_414	PA_284	HA_536	NP_561	NA_385	MP_448	NS_416
1052969	A/chicken/Shanghai/1127-35/2017	avian_domestic birds	East Asia	H9N2	2017	20171101	PB2_291	PB1_415	PA_284	HA_536	NP_472	NA_385	MP_444	NS_416
1055599	A/swine/Kentucky/17TOSU4432/2017	swine	North America	H1N1	2017	20171101	PB2_513	PB1_513	PA_503	HA_479	NP_604	NA_357	MP_487	NS_428
31504	A/American wigeon/Missouri/17OS4599/2017	avian_waterfowl	North America	H6N1	2017	20171104	PB2_467	PB1_422	PA_460	HA_233	NP_525	NA_403	MP_461	NS_25
32201	A/mallard/Missouri/17OS4733/2017	avian_waterfowl	North America	H7N3	2017	20171104	PB2_334	PB1_394	PA_512	HA_515	NP_510	NA_488	MP_461	NS_342
32278	A/northern shoveler/Missouri/17OS4575/2017	avian_waterfowl	North America	H4N6	2017	20171104	PB2_419	PB1_422	PA_430	HA_393	NP_423	NA_439	MP_309	NS_196
31505	A/American wigeon/Missouri/17OS4780/2017	avian_waterfowl	North America	H6N1	2017	20171106	PB2_300	PB1_393	PA_460	HA_233	NP_313	NA_403	MP_286	NS_408
32280	A/northern shoveler/Missouri/17OS4846/2017	avian_waterfowl	North America	H1N1	2017	20171106	PB2_444	PB1_411	PA_481	HA_434	NP_526	NA_403	MP_426	NS_236
32281	A/northern shoveler/Missouri/17OS4858/2017	avian_waterfowl	North America	H6N2	2017	20171106	PB2_399	PB1_422	PA_460	HA_84	NP_504	NA_181	MP_426	NS_306
1052961	A/tufted duck/Shimane/3211TY001/2017	avian_waterfowl	East Asia	H5N6	2017	20171107	PB2_160	PB1_178	PA_297	HA_332	NP_195	NA_126	MP_388	NS_286
1059451	A/Cinnamon Teal/California/D1714969/2017	avian_waterfowl	North America	H6N2	2017	20171107	PB2_238	PB1_454	PA_511	HA_233	NP_313	NA_325	MP_471	NS_45
1060954	A/wild bird/Eastern China/1754/2017	avian_land birds	East Asia	H5N3	2017	20171107	PB2_160	PB1_221	PA_261	HA_45	NP_271	NA_74	MP_387	NS_352
1055138	A/Peru/4617/2017	human	Midwest South American	H3N2	2017	20171109	PB2_532	PB1_538	PA_553	HA_613	NP_575	NA_581	MP_485	NS_527
32035	A/bufflehead/Wisconsin/17OS4051/2017	avian_waterfowl	North America	H1N1	2017	20171111	PB2_467	PB1_441	PA_508	HA_434	NP_423	NA_403	MP_405	NS_409
32036	A/bufflehead/Wisconsin/17OS5636/2017	avian_waterfowl	North America	H4N8	2017	20171111	PB2_467	PB1_375	PA_481	HA_356	NP_342	NA_432	MP_451	NS_45
32122	A/common goldeneye/Wisconsin/17OS4109/2017	avian_waterfowl	North America	H4N8	2017	20171111	PB2_467	PB1_393	PA_481	HA_356	NP_342	NA_432	MP_426	NS_45
32123	A/common goldeneye/Wisconsin/17OS5294/2017	avian_waterfowl	North America	H11N9	2017	20171111	PB2_300	PB1_411	PA_468	HA_341	NP_516	NA_300	MP_461	NS_45
32125	A/common goldeneye/Wisconsin/17OS5299/2017	avian_waterfowl	North America	H12N5	2017	20171111	PB2_398	PB1_440	PA_512	HA_22	NP_312	NA_44	MP_346	NS_50
32181	A/greater scaup/Wisconsin/17OS5321/2017	avian_waterfowl	North America	H2N3	2017	20171111	PB2_445	PB1_422	PA_481	HA_168	NP_525	NA_487	MP_472	NS_398
32183	A/greater scaup/Wisconsin/17OS5642/2017	avian_waterfowl	North America	H2N3	2017	20171111	PB2_300	PB1_422	PA_460	HA_168	NP_525	NA_487	MP_461	NS_409
32187	A/hooded merganser/Wisconsin/17OS5556/2017	avian_waterfowl	North America	H4N8	2017	20171111	PB2_238	PB1_393	PA_145	HA_392	NP_312	NA_432	MP_431	NS_50
32250	A/mallard/Ohio/17OS5348/2017	avian_waterfowl	North America	H11N3	2017	20171111	PB2_445	PB1_376	PA_480	HA_341	NP_526	NA_487	MP_426	NS_32
32251	A/mallard/Ohio/17OS5361/2017	avian_waterfowl	North America	H6N1	2017	20171111	PB2_405	PB1_289	PA_145	HA_233	NP_516	NA_403	MP_170	NS_409
32265	A/mallard/Wisconsin/17OS4049/2017	avian_waterfowl	North America	H10N7	2017	20171111	PB2_300	PB1_422	PA_512	HA_420	NP_515	NA_372	MP_472	NS_28
32276	A/northern pintail/Ohio/17OS5380/2017	avian_waterfowl	North America	H11N3	2017	20171111	PB2_445	PB1_376	PA_145	HA_341	NP_526	NA_487	MP_426	NS_32
1062291	A/Mallard/Illinois/17OS2751/2017	avian_waterfowl	North America	H5N2	2017	20171112	PB2_420	PB1_289	PA_157	HA_143	NP_526	NA_181	MP_426	NS_45
32037	A/bufflehead/Wisconsin/17OS5788/2017	avian_waterfowl	North America	H4N8	2017	20171112	PB2_300	PB1_393	PA_481	HA_356	NP_342	NA_432	MP_451	NS_45
32129	A/common goldeneye/Wisconsin/17OS5794/2017	avian_waterfowl	North America	H12N5	2017	20171112	PB2_405	PB1_422	PA_460	HA_21	NP_269	NA_44	MP_310	NS_409
32192	A/lesser scaup/Wisconsin/17OS5811/2017	avian_waterfowl	North America	H6N1	2017	20171112	PB2_300	PB1_424	PA_460	HA_233	NP_313	NA_403	MP_286	NS_408
30192	A/Mexico/SAR30007N/2017	human	North America	H3N2	2017	20171113	PB2_533	PB1_550	PA_561	HA_633	NP_585	NA_594	MP_490	NS_529
1059467	A/Northern Shoveler/Utah/D1715326/2017	avian_waterfowl	North America	H5N2	2017	20171114	PB2_467	PB1_393	PA_152	HA_143	NP_517	NA_325	MP_426	NS_45
1061369	A/mallard/Korea/CL45/2017	avian_waterfowl	East Asia	H4N6	2017	20171115	PB2_216	PB1_178	PA_296	HA_263	NP_82	NA_126	MP_387	NS_341
1049640	A/swine/Iowa/A01104104/2017_H1N1	swine	North America	H1N1	2017	20171116	PB2_395	PB1_480	PA_444	HA_548	NP_305	NA_579	MP_274	NS_333
1063541	A/swine/Denmark/V81/2017	swine	Northern Europe	H1N2	2017	20171116	PB2_392	PB1_365	PA_437	HA_108	NP_184	NA_183	MP_215	NS_207
1067550	A/muscovy duck/Vietnam/LBM1021/2017	avian_waterfowl	Southeast Asia	H5N6	2017	20171116	PB2_74	PB1_229	PA_397	HA_396	NP_480	NA_320	MP_342	NS_463
31615	A/Gwangju/766/2017	human	East Asia	H1N1	2017	20171121	PB2_524	PB1_483	PA_545	HA_549	NP_609	NA_580	MP_422	NS_663
1061368	A/wild waterfowl/Korea/F94-10/2017	avian_waterfowl	East Asia	H4N6	2017	20171122	PB2_129	PB1_178	PA_261	HA_263	NP_153	NA_126	MP_144	NS_302
1055164	A/swine/Saskatchewan/SD0256/2017	swine	North America	H3N2	2017	20171123	PB2_524	PB1_483	PA_536	HA_543	NP_608	NA_524	MP_422	NS_663
1058518	A/swine/Santa Cruz/VN1401-3303/2017	swine	Southern South America	H1N2	2017	20171123	PB2_524	PB1_555	PA_532	HA_129	NP_185	NA_436	MP_275	NS_589
1060950	A/duck/Chongqing/S4362/2017	avian_waterfowl	East Asia	H5N3	2017	20171123	PB2_88	PB1_178	PA_296	HA_45	NP_331	NA_74	MP_371	NS_158
32254	A/mallard/Ohio/17OS5967/2017	avian_waterfowl	North America	H3N1	2017	20171123	PB2_405	PB1_454	PA_427	HA_314	NP_516	NA_403	MP_472	NS_433
1055211	A/swine/Alberta/SD0259/2017	swine	North America	H1N2	2017	20171127	PB2_347	PB1_392	PA_384	HA_50	NP_304	NA_524	MP_149	NS_445
1055949	A/swan/Hokkaido/481107/2017	avian_waterfowl	East Asia	H4N6	2017	20171128	PB2_216	PB1_124	PA_297	HA_263	NP_284	NA_126	MP_123	NS_352
1059468	A/Ring-necked Duck/Arizona/D1715902/2017	avian_waterfowl	North America	H5N2	2017	20171128	PB2_261	PB1_375	PA_480	HA_143	NP_434	NA_325	MP_431	NS_253
1062447	A/duck/Japan/AQ-HE29-79/2017	avian_waterfowl	East Asia	H5N1	2017	20171128	PB2_212	PB1_218	PA_351	HA_331	NP_416	NA_360	MP_266	NS_418
1068447	A/Anas platyrhynchos/Belgium/11075 35/2017	avian_waterfowl	Western Europe	H6N2	2017	20171128	PB2_98	PB1_74	PA_151	HA_84	NP_299	NA_264	MP_388	NS_158
31110	A/chicken/Bangladesh/34004/2017	avian_domestic birds	South Asia	H9N2	2017	20171128	PB2_27	PB1_62	PA_75	HA_90	NP_106	NA_15	MP_154	NS_232
31111	A/chicken/Bangladesh/34075/2017	avian_domestic birds	South Asia	H9N2	2017	20171128	PB2_27	PB1_62	PA_75	HA_90	NP_106	NA_15	MP_154	NS_232
31367	A/quail/Bangladesh/34042/2017	avian_domestic birds	South Asia	H9N2	2017	20171128	PB2_27	PB1_62	PA_75	HA_90	NP_106	NA_15	MP_154	NS_232
1055184	A/swine/Manitoba/D0520/2017	swine	North America	H3N2	2017	20171129	PB2_395	PB1_480	PA_444	HA_565	NP_305	NA_550	MP_274	NS_333
1059437	A/chicken/Brong-Ahafo/18VIR1513-5/2017	avian_domestic birds	West Africa	H9N2	2017	20171129	PB2_27	PB1_26	PA_75	HA_90	NP_106	NA_15	MP_154	NS_210
1059464	A/Northern Shoveler/California/D1715961/2017	avian_waterfowl	North America	H8N4	2017	20171129	PB2_398	PB1_454	PA_173	HA_6	NP_425	NA_9	MP_461	NS_32
32252	A/mallard/Ohio/17OS5586/2017	avian_waterfowl	North America	H11N9	2017	20171129	PB2_458	PB1_422	PA_481	HA_341	NP_508	NA_300	MP_451	NS_409
1062539	A/Anas platyrhynchos/South Korea/1709/2017	avian_waterfowl	East Asia	H5N6	2017	20171200	PB2_74	PB1_49	PA_261	HA_396	NP_480	NA_319	MP_342	NS_463
1063746	A/chicken/China/93/2017	avian_domestic birds	East Asia	H9N2	2017	20171200	PB2_292	PB1_414	PA_314	HA_535	NP_447	NA_385	MP_339	NS_447
1064416	A/duck/Saudi Arabia/KFU-HKU3618_2017/2017	avian_waterfowl	West Asia	H5N8	2017	20171200	PB2_88	PB1_74	PA_249	HA_332	NP_299	NA_31	MP_388	NS_286
1064421	A/ostrich/Saudi Arabia/KFU-HKU3593_2017/2017	avian_land birds	West Asia	H5N8	2017	20171200	PB2_88	PB1_74	PA_249	HA_332	NP_299	NA_31	MP_388	NS_286
1066795	A/swine/Shandong/LY142/2017	swine	East Asia	H1N1	2017	20171200	PB2_370	PB1_562	PA_418	HA_236	NP_577	NA_190	MP_264	NS_170
1062088	A/chicken/Moscow/NJ294598-12/2017	avian_domestic birds	Eastern Europe	H7N2	2017	20171201	PB2_175	PB1_154	PA_111	HA_158	NP_91	NA_182	MP_57	NS_46
32179	A/greater scaup/Wisconsin/17OS4533/2017	avian_waterfowl	North America	H6N1	2017	20171201	PB2_300	PB1_162	PA_460	HA_233	NP_113	NA_403	MP_286	NS_408
1052965	A/swine/Shanghai/1205/2017	swine	East Asia	H1N1	2017	20171205	PB2_44	PB1_47	PA_57	HA_236	NP_68	NA_190	MP_139	NS_207
30168	A/Japan/FDX70303/2017	human	East Asia	H1N1	2017	20171205	PB2_524	PB1_483	PA_545	HA_549	NP_609	NA_580	MP_422	NS_663
32253	A/mallard/Ohio/17OS5632/2017	avian_waterfowl	North America	H10N7	2017	20171205	PB2_467	PB1_289	PA_460	HA_420	NP_526	NA_372	MP_426	NS_196
1055180	A/swine/Manitoba/D0523/2017	swine	North America	H1N2	2017	20171207	PB2_395	PB1_480	PA_444	HA_50	NP_305	NA_550	MP_274	NS_333
1055221	A/swine/Alberta/SD0261/2017	swine	North America	H3N2	2017	20171207	PB2_385	PB1_409	PA_356	HA_556	NP_304	NA_516	MP_137	NS_413
1065852	A/chicken/Bangladesh/NRL-AI-8323/2017	avian_domestic birds	South Asia	H5N1	2017	20171208	PB2_170	PB1_188	PA_261	HA_316	NP_315	NA_314	MP_227	NS_372
1053440	A/ruddy turnstone/South Carolina/UGAI17-5155/2017	avian_shorebirds	North America	H4N8	2017	20171210	PB2_467	PB1_375	PA_481	HA_356	NP_342	NA_432	MP_451	NS_45
1059454	A/Green-Winged Teal/California/D1716620/2017	avian_waterfowl	North America	H11N2	2017	20171212	PB2_334	PB1_359	PA_511	HA_341	NP_517	NA_325	MP_441	NS_45
1059465	A/Northern Shoveler/California/D1716623/2017	avian_waterfowl	North America	H1N1	2017	20171212	PB2_444	PB1_377	PA_460	HA_434	NP_515	NA_403	MP_426	NS_28
1050901	A/Anas platyrhynchos/Korea/W612/2017_H5N6	avian_waterfowl	East Asia	H5N6	2017	20171213	PB2_160	PB1_178	PA_297	HA_332	NP_195	NA_126	MP_388	NS_286
1062448	A/chicken/Japan/AQ-HE29-86/2017	avian_domestic birds	East Asia	H6N1	2017	20171214	PB2_65	PB1_72	PA_76	HA_34	NP_63	NA_85	MP_112	NS_210
1053112	A/chicken/Jiangsu/LY2/2017	avian_domestic birds	East Asia	H9N2	2017	20171215	PB2_291	PB1_415	PA_332	HA_503	NP_472	NA_385	MP_444	NS_416
1053113	A/chicken/Shandong/WF75/2017	avian_domestic birds	East Asia	H9N2	2017	20171215	PB2_292	PB1_414	PA_333	HA_536	NP_561	NA_385	MP_448	NS_417
1053114	A/chicken/Jiangsu/TM314/2017	avian_domestic birds	East Asia	H9N2	2017	20171215	PB2_291	PB1_415	PA_332	HA_536	NP_472	NA_385	MP_444	NS_416
1053115	A/chicken/Jiangsu/TM315/2017	avian_domestic birds	East Asia	H9N2	2017	20171215	PB2_291	PB1_415	PA_332	HA_503	NP_472	NA_385	MP_444	NS_416
1053116	A/chicken/Anhui/AH475/2017	avian_domestic birds	East Asia	H9N2	2017	20171215	PB2_292	PB1_415	PA_333	HA_503	NP_472	NA_385	MP_467	NS_417
1055486	A/Texas/7436/2017	human	North America	H3N2	2017	20171215	PB2_524	PB1_551	PA_561	HA_632	NP_581	NA_600	MP_492	NS_551
1060152	A/chicken/Myanmar/OP-12/2017	avian_domestic birds	Southeast Asia	H5N1	2017	20171217	PB2_212	PB1_218	PA_351	HA_331	NP_416	NA_360	MP_266	NS_418
1054760	A/Texas/6999/2017	human	North America	H3N2	2017	20171219	PB2_533	PB1_538	PA_553	HA_613	NP_575	NA_581	MP_485	NS_527
1059450	A/American Wigeon/California/D1717063/2017	avian_waterfowl	North America	H6N1	2017	20171221	PB2_300	PB1_324	PA_460	HA_233	NP_517	NA_403	MP_441	NS_25
31113	A/chicken/Bangladesh/34321/2017	avian_domestic birds	South Asia	H9N2	2017	20171225	PB2_27	PB1_62	PA_75	HA_90	NP_106	NA_15	MP_154	NS_232
31114	A/chicken/Bangladesh/34322/2017	avian_domestic birds	South Asia	H9N2	2017	20171225	PB2_27	PB1_62	PA_75	HA_90	NP_106	NA_15	MP_154	NS_232
31368	A/quail/Bangladesh/34292/2017	avian_domestic birds	South Asia	H5N1	2017	20171225	PB2_170	PB1_188	PA_261	HA_316	NP_315	NA_314	MP_227	NS_372
1051963	A/Illinois/61/2017_H3N2	human	North America	H3N2	2017	20171226	PB2_534	PB1_551	PA_561	HA_633	NP_584	NA_597	MP_491	NS_545
1051780	A/Maine/21/2017_H3N2	human	North America	H3N2	2017	20171227	PB2_534	PB1_551	PA_561	HA_632	NP_581	NA_600	MP_492	NS_551
1067551	A/duck/Vietnam/LBM1042/2017	avian_waterfowl	Southeast Asia	H5N6	2017	20171227	PB2_74	PB1_49	PA_397	HA_395	NP_480	NA_319	MP_342	NS_463
29600	A/swine/Kansas/A01378038/2017_H1N1	swine	North America	H1N1	2017	20171228	PB2_396	PB1_350	PA_451	HA_479	NP_604	NA_357	MP_232	NS_428
1065859	A/crow/Bangladesh/NRL-AI-8471/2017	avian_land birds	South Asia	H5N1	2017	20171231	PB2_170	PB1_188	PA_261	HA_316	NP_315	NA_314	MP_227	NS_372
1065860	A/crow/Bangladesh/NRL-AI-8473/2017	avian_land birds	South Asia	H5N1	2017	20171231	PB2_170	PB1_188	PA_261	HA_316	NP_315	NA_314	MP_227	NS_372
1064400	A/Wuhan/1978/2018	human	East Asia	H3N2	2018	20180100	PB2_534	PB1_551	PA_558	HA_632	NP_578	NA_595	MP_491	NS_535
30169	A/Japan/FDX70322/2018	human	East Asia	H1N1	2018	20180103	PB2_524	PB1_483	PA_545	HA_549	NP_609	NA_580	MP_422	NS_663
1054981	A/Spain/7190/2018	human	Southern Europe	H3N2	2018	20180104	PB2_524	PB1_551	PA_561	HA_632	NP_581	NA_600	MP_492	NS_551
1055155	A/swine/Manitoba/D0527/2018	swine	North America	H1N1	2018	20180105	PB2_395	PB1_480	PA_444	HA_548	NP_305	NA_577	MP_274	NS_333
1068763	A/Taiwan/00101/2018	human	East Asia	H1N1	2018	20180105	PB2_524	PB1_483	PA_545	HA_549	NP_609	NA_580	MP_422	NS_663
1054535	A/chicken/Jiangsu/1/2018_H7N4	avian_domestic birds	East Asia	H7N4	2018	20180106	PB2_129	PB1_221	PA_211	HA_200	NP_331	NA_8	MP_371	NS_352
1054536	A/Jiangsu/1/2018_H7N4	human	East Asia	H7N4	2018	20180106	PB2_129	PB1_221	PA_211	HA_200	NP_331	NA_8	MP_371	NS_352
1055178	A/swine/Manitoba/SD0265/2018	swine	North America	H1N1	2018	20180109	PB2_395	PB1_474	PA_444	HA_548	NP_305	NA_580	MP_274	NS_333
1059453	A/Cinnamon Teal/California/D1800496/2018	avian_waterfowl	North America	H7N3	2018	20180110	PB2_238	PB1_359	PA_511	HA_514	NP_525	NA_487	MP_471	NS_45
1054783	A/Germany/7025/2018	human	Central Europe	H3N2	2018	20180111	PB2_533	PB1_550	PA_561	HA_633	NP_585	NA_600	MP_493	NS_552
1062072	A/mallard duck/South Korea/KNU2018-58/2018	avian_waterfowl	East Asia	H5N3	2018	20180111	PB2_76	PB1_178	PA_296	HA_32	NP_284	NA_73	MP_98	NS_302
1055041	A/Spain/7259/2018	human	Southern Europe	H3N2	2018	20180113	PB2_534	PB1_551	PA_561	HA_632	NP_581	NA_600	MP_492	NS_551
1054923	A/England/7126/2018	human	Western Europe	H3N2	2018	20180116	PB2_534	PB1_551	PA_561	HA_632	NP_581	NA_600	MP_492	NS_551
1061370	A/wild waterfowl/Korea/F7-18/2018	avian_waterfowl	East Asia	H4N8	2018	20180116	PB2_129	PB1_178	PA_261	HA_263	NP_331	NA_272	MP_371	NS_352
1054736	A/Texas/6974/2018	human	North America	H1N1	2018	20180117	PB2_524	PB1_483	PA_545	HA_549	NP_609	NA_580	MP_422	NS_551
31450	A/swine/France/53-180028/2018	swine	Western Europe	H1N1	2018	20180117	PB2_524	PB1_483	PA_545	HA_549	NP_609	NA_580	MP_422	NS_663
1055193	A/swine/Manitoba/D0525/2018	swine	North America	H3N2	2018	20180118	PB2_395	PB1_480	PA_444	HA_565	NP_305	NA_550	MP_274	NS_333
1055216	A/swine/Manitoba/D0524/2018	swine	North America	H3N2	2018	20180118	PB2_524	PB1_483	PA_536	HA_565	NP_608	NA_550	MP_407	NS_333
1059457	A/Green-Winged Teal/California/D1800952/2018	avian_waterfowl	North America	H9N2	2018	20180119	PB2_381	PB1_454	PA_173	HA_23	NP_461	NA_325	MP_436	NS_45
1062813	A/Perth/4/2018	human	Oceania	H3N2	2018	20180122	PB2_533	PB1_550	PA_561	HA_633	NP_585	NA_597	MP_490	NS_529
1064611	A/ruddy turnstone/South Carolina/UGAI18-059/2018	avian_shorebirds	North America	H10N2	2018	20180122	PB2_405	PB1_361	PA_143	HA_420	NP_516	NA_325	MP_441	NS_409
1054799	A/Oklahoma/7041/2018	human	North America	H1N1	2018	20180123	PB2_524	PB1_551	PA_545	HA_549	NP_609	NA_580	MP_422	NS_663
31115	A/chicken/Bangladesh/34637/2018	avian_domestic birds	South Asia	H9N2	2018	20180123	PB2_27	PB1_62	PA_75	HA_90	NP_106	NA_15	MP_154	NS_232
31370	A/quail/Bangladesh/34615/2018	avian_domestic birds	South Asia	H9N2	2018	20180123	PB2_27	PB1_62	PA_75	HA_90	NP_106	NA_15	MP_154	NS_232
31612	A/France/180130-2/2018	human	Western Europe	H1N1	2018	20180123	PB2_524	PB1_483	PA_545	HA_549	NP_609	NA_580	MP_422	NS_663
1054719	A/Japan/6954/2018	human	East Asia	H3N2	2018	20180124	PB2_524	PB1_550	PA_561	HA_633	NP_585	NA_600	MP_493	NS_552
1055476	A/South Korea/7428/2018	human	East Asia	H3N2	2018	20180124	PB2_524	PB1_550	PA_561	HA_633	NP_585	NA_600	MP_493	NS_552
1055953	A/Pavo cristatus/China/JS02/2018	avian_domestic birds	East Asia	H5N6	2018	20180124	PB2_74	PB1_49	PA_397	HA_396	NP_480	NA_319	MP_342	NS_463
31116	A/chicken/Bangladesh/34722/2018	avian_domestic birds	South Asia	H5N2	2018	20180124	PB2_170	PB1_188	PA_211	HA_316	NP_315	NA_15	MP_154	NS_372
1050956	A/swine/Missouri/A02200041/2018_H3N2	swine	North America	H3N2	2018	20180125	PB2_491	PB1_350	PA_494	HA_601	NP_467	NA_537	MP_255	NS_309
31497	A/American green-winged teal/Tennessee/18OS0447/2018	avian_waterfowl	North America	H5N2	2018	20180126	PB2_300	PB1_377	PA_460	HA_143	NP_313	NA_166	MP_472	NS_433
1054946	A/Italy/7150/2018	human	Southern Europe	H1N1	2018	20180130	PB2_534	PB1_483	PA_545	HA_549	NP_609	NA_580	MP_422	NS_663
33346	A/Homo sapien/China/LS203/2018	human	East Asia	H3N2	2018	20180130	PB2_533	PB1_540	PA_556	HA_627	NP_569	NA_593	MP_491	NS_525
1054720	A/Japan/6955/2018	human	East Asia	H1N1	2018	20180131	PB2_534	PB1_483	PA_545	HA_549	NP_609	NA_580	MP_422	NS_663
1054811	A/Virginia/7053/2018	human	North America	H1N1	2018	20180131	PB2_534	PB1_483	PA_545	HA_549	NP_609	NA_580	MP_422	NS_663
1067552	A/duck/Vietnam/LBM1099/2018	avian_waterfowl	Southeast Asia	H5N6	2018	20180201	PB2_74	PB1_49	PA_397	HA_395	NP_480	NA_319	MP_342	NS_463
1054949	A/Italy/7154/2018	human	Southern Europe	H3N2	2018	20180203	PB2_524	PB1_540	PA_556	HA_627	NP_569	NA_593	MP_491	NS_525
1054717	A/Italy/6950/2018	human	Southern Europe	H3N2	2018	20180204	PB2_524	PB1_550	PA_561	HA_633	NP_585	NA_600	MP_493	NS_552
29985	A/Bahrain/RVT0142/2018	human	West Asia	H3N2	2018	20180205	PB2_534	PB1_550	PA_561	HA_632	NP_581	NA_600	MP_492	NS_551
1054934	A/Germany/7137/2018	human	Central Europe	H3N2	2018	20180208	PB2_534	PB1_551	PA_560	HA_613	NP_584	NA_597	MP_475	NS_527
1059461	A/Mallard/Utah/D1801802/2018	avian_waterfowl	North America	H5N2	2018	20180208	PB2_399	PB1_359	PA_511	HA_143	NP_516	NA_325	MP_472	NS_306
1055004	A/Germany/7219/2018	human	Central Europe	H3N2	2018	20180211	PB2_533	PB1_540	PA_556	HA_627	NP_569	NA_593	MP_491	NS_525
1054950	A/Italy/7155/2018	human	Southern Europe	H1N1	2018	20180213	PB2_524	PB1_483	PA_545	HA_549	NP_609	NA_580	MP_422	NS_663
1055447	A/Italy/7414/2018	human	Southern Europe	H3N2	2018	20180213	PB2_533	PB1_540	PA_556	HA_627	NP_569	NA_593	MP_491	NS_525
1054941	A/Guam/7145/2018	human	Oceania	H3N2	2018	20180215	PB2_534	PB1_550	PA_561	HA_633	NP_585	NA_600	MP_493	NS_552
31234	A/equine/Santiago/TT3A/2018	others	Southern South America	H3N8	2018	20180215	PB2_10	PB1_5	PA_12	HA_29	NP_4	NA_4	MP_16	NS_117
1062086	A/Duck: mallard/Moscow/4970/2018	avian_waterfowl	Eastern Europe	H1N1	2018	20180216	PB2_88	PB1_188	PA_150	HA_18	NP_271	NA_140	MP_190	NS_158
1068455	A/Anas platyrhynchos/Belgium/1837 H101620/2018	avian_waterfowl	Western Europe	H10N1	2018	20180219	PB2_215	PB1_169	PA_297	HA_243	NP_299	NA_140	MP_269	NS_301
1054973	A/South Korea/7181/2018	human	East Asia	H3N2	2018	20180220	PB2_533	PB1_550	PA_561	HA_633	NP_585	NA_600	MP_493	NS_552
1055411	A/England/7399/2018	human	Western Europe	H3N2	2018	20180221	PB2_524	PB1_551	PA_561	HA_632	NP_581	NA_600	MP_492	NS_551
1059462	A/Mallard/Utah/D1802334/2018	avian_waterfowl	North America	H10N3	2018	20180221	PB2_238	PB1_454	PA_480	HA_420	NP_516	NA_488	MP_441	NS_433
1062703	A/Newcastle/14/2018	human	Oceania	H3N2	2018	20180222	PB2_534	PB1_551	PA_561	HA_632	NP_584	NA_600	MP_489	NS_552
1063047	A/Sydney/503/2018	human	Oceania	H3N2	2018	20180225	PB2_533	PB1_551	PA_561	HA_625	NP_585	NA_600	MP_493	NS_552
1054955	A/Japan/7161/2018	human	East Asia	H3N2	2018	20180227	PB2_534	PB1_551	PA_561	HA_632	NP_581	NA_600	MP_492	NS_551
1064412	A/Wuhan/854/2018	human	East Asia	H1N1	2018	20180300	PB2_524	PB1_483	PA_545	HA_549	NP_609	NA_580	MP_422	NS_663
1050661	A/jungle crow/Hyogo/2803A002/2018_H5N6	others	East Asia	H5N6	2018	20180301	PB2_160	PB1_178	PA_297	HA_332	NP_195	NA_126	MP_388	NS_286
30175	A/Japan/FDX70378/2018	human	East Asia	H3N2	2018	20180301	PB2_533	PB1_550	PA_561	HA_633	NP_585	NA_597	MP_490	NS_529
1054957	A/Japan/7163/2018	human	East Asia	H3N2	2018	20180304	PB2_524	PB1_551	PA_561	HA_632	NP_581	NA_600	MP_492	NS_551
30045	A/California/QV4236/2018	human	North America	H1N1	2018	20180307	PB2_524	PB1_483	PA_545	HA_549	NP_609	NA_580	MP_422	NS_663
1054975	A/South Korea/7184/2018	human	East Asia	H3N2	2018	20180308	PB2_524	PB1_540	PA_556	HA_627	NP_569	NA_593	MP_491	NS_525
1055443	A/Italy/7366/2018	human	Southern Europe	H3N2	2018	20180308	PB2_533	PB1_551	PA_561	HA_632	NP_581	NA_600	MP_492	NS_551
1055142	A/swine/Alberta/SD0272/2018	swine	North America	H1N2	2018	20180309	PB2_347	PB1_392	PA_384	HA_50	NP_304	NA_524	MP_149	NS_445
1055176	A/swine/Saskatchewan/SD0271/2018	swine	North America	H3N2	2018	20180309	PB2_524	PB1_483	PA_536	HA_543	NP_608	NA_524	MP_415	NS_663
1055165	A/swine/Saskatchewan/SD0274/2018	swine	North America	H1N1	2018	20180312	PB2_391	PB1_563	PA_329	HA_428	NP_535	NA_411	MP_313	NS_478
1055419	A/Germany/7345/2018	human	Central Europe	H3N2	2018	20180313	PB2_534	PB1_550	PA_561	HA_633	NP_585	NA_597	MP_490	NS_529
1062282	A/Mallard/Ohio/18OS0552/2018	avian_waterfowl	North America	H6N8	2018	20180314	PB2_334	PB1_441	PA_512	HA_233	NP_525	NA_135	MP_472	NS_45
1055410	A/England/7337/2018	human	Western Europe	H1N1	2018	20180316	PB2_534	PB1_483	PA_545	HA_549	NP_609	NA_580	MP_422	NS_663
1055417	A/Germany/7342/2018	human	Central Europe	H3N2	2018	20180316	PB2_534	PB1_551	PA_561	HA_632	NP_581	NA_600	MP_492	NS_551
1055445	A/Italy/7368/2018	human	Southern Europe	H3N2	2018	20180319	PB2_534	PB1_550	PA_561	HA_633	NP_585	NA_600	MP_493	NS_552
1055182	A/swine/Alberta/SD0277/2018	swine	North America	H1N1	2018	20180320	PB2_524	PB1_483	PA_545	HA_549	NP_609	NA_580	MP_422	NS_663
1062296	A/Mallard/Ohio/18OS1035/2018	avian_waterfowl	North America	H10N7	2018	20180320	PB2_238	PB1_454	PA_511	HA_420	NP_510	NA_372	MP_333	NS_342
1055002	A/Florida/7217/2018	human	North America	H1N1	2018	20180326	PB2_534	PB1_483	PA_545	HA_549	NP_609	NA_580	MP_422	NS_551
1055425	A/Germany/7352/2018	human	Central Europe	H3N2	2018	20180327	PB2_524	PB1_551	PA_561	HA_632	NP_581	NA_600	MP_492	NS_551
1055429	A/Germany/7359/2018	human	Central Europe	H3N2	2018	20180329	PB2_524	PB1_551	PA_560	HA_613	NP_584	NA_597	MP_492	NS_527
1059273	A/chicken/ShangDong/1635/2018	avian_domestic birds	East Asia	H9N2	2018	20180400	PB2_292	PB1_252	PA_284	HA_449	NP_530	NA_385	MP_339	NS_470
1066821	A/swine/Henan/NY20/2018	swine	East Asia	H1N1	2018	20180400	PB2_370	PB1_562	PA_418	HA_236	NP_571	NA_190	MP_254	NS_170
1062087	A/chicken/Moscow/NJ294598-12-Cl/2018	avian_domestic birds	Eastern Europe	H7N2	2018	20180401	PB2_175	PB1_154	PA_111	HA_158	NP_91	NA_182	MP_57	NS_46
1052311	A/swine/Ohio/OH-18-7450/2018_H3N2	swine	North America	H3N2	2018	20180402	PB2_509	PB1_513	PA_503	HA_567	NP_466	NA_554	MP_480	NS_402
1054996	A/England/7208/2018	human	Western Europe	H3N2	2018	20180404	PB2_524	PB1_551	PA_560	HA_613	NP_584	NA_597	MP_475	NS_527
1060971	A/swine/California/T1800664/2018	swine	North America	H1N1	2018	20180405	PB2_449	PB1_485	PA_456	HA_479	NP_410	NA_357	MP_305	NS_401
1052312	A/swine/Ohio/OH-18-7963/2018_H1N1	swine	North America	H1N1	2018	20180406	PB2_396	PB1_350	PA_451	HA_479	NP_604	NA_357	MP_232	NS_443
1068469	A/Anas platyrhynchos/Belgium/7976/2018	avian_waterfowl	Western Europe	H4N2	2018	20180409	PB2_88	PB1_178	PA_296	HA_264	NP_271	NA_264	MP_388	NS_158
1055160	A/swine/British Columbia/SD0286/2018	swine	North America	H3N2	2018	20180410	PB2_347	PB1_392	PA_384	HA_543	NP_551	NA_524	MP_280	NS_445
1053016	A/chicken/JinShui/JS1002/2018	avian_domestic birds	East Asia	H9N2	2018	20180411	PB2_292	PB1_252	PA_333	HA_449	NP_472	NA_385	MP_369	NS_417
1062287	A/Mallard/Ohio/18OS1248/2018	avian_waterfowl	North America	H8N4	2018	20180411	PB2_445	PB1_422	PA_460	HA_6	NP_525	NA_9	MP_461	NS_45
1062289	A/Mallard/Ohio/18OS1280/2018	avian_waterfowl	North America	H7N1	2018	20180411	PB2_458	PB1_454	PA_460	HA_515	NP_526	NA_403	MP_426	NS_409
1062640	A/Brisbane/45/2018	human	Oceania	H3N2	2018	20180417	PB2_534	PB1_551	PA_558	HA_632	NP_584	NA_597	MP_491	NS_552
1055220	A/swine/Saskatchewan/SD0291/2018	swine	North America	H1N2	2018	20180424	PB2_347	PB1_392	PA_384	HA_454	NP_551	NA_524	MP_280	NS_445
1061080	A/duck/Bangladesh/35222/2018	avian_waterfowl	South Asia	H5N1	2018	20180426	PB2_170	PB1_188	PA_261	HA_316	NP_315	NA_314	MP_227	NS_372
1061100	A/chicken/Bangladesh/35368/2018	avian_domestic birds	South Asia	H9N2	2018	20180428	PB2_27	PB1_62	PA_75	HA_90	NP_106	NA_15	MP_154	NS_232
1061124	A/Green-Winged Teal/Southcentral Alaska/18MB01702/2018	avian_waterfowl	North America	H10N7	2018	20180429	PB2_238	PB1_359	PA_512	HA_420	NP_517	NA_372	MP_472	NS_408
1059270	A/chicken/ShangDong/16587/2018	avian_domestic birds	East Asia	H9N2	2018	20180500	PB2_292	PB1_252	PA_333	HA_503	NP_530	NA_385	MP_448	NS_417
1059271	A/chicken/ShangDong/1646/2018	avian_domestic birds	East Asia	H9N2	2018	20180500	PB2_233	PB1_415	PA_332	HA_536	NP_561	NA_385	MP_466	NS_416
1059272	A/chicken/ShangDong/1647/2018	avian_domestic birds	East Asia	H9N2	2018	20180500	PB2_233	PB1_274	PA_284	HA_503	NP_533	NA_352	MP_339	NS_417
1055204	A/swine/Ontario/SD0298/2018	swine	North America	H3N2	2018	20180501	PB2_395	PB1_480	PA_444	HA_565	NP_305	NA_550	MP_274	NS_333
1062288	A/Mallard/Ohio/18OS1219/2018	avian_waterfowl	North America	H3N8	2018	20180501	PB2_458	PB1_376	PA_478	HA_314	NP_375	NA_432	MP_405	NS_25
1055007	A/Guam/7222/2018	human	Oceania	H3N2	2018	20180503	PB2_524	PB1_551	PA_561	HA_632	NP_581	NA_600	MP_492	NS_551
1061122	A/Glaucous-Winged Gull/Southcentral Alaska/18MB02150/2018	avian_shorebirds	North America	H16N3	2018	20180503	PB2_39	PB1_337	PA_152	HA_12	NP_12	NA_6	MP_76	NS_103
1064592	A/ruddy turnstone/Georgia/UGAI18-644/2018	avian_shorebirds	North America	H12N5	2018	20180503	PB2_419	PB1_441	PA_512	HA_22	NP_508	NA_44	MP_451	NS_306
1061127	A/Least sandpiper/Southcentral Alaska/18MB01147/2018	avian_shorebirds	North America	H11N9	2018	20180507	PB2_445	PB1_454	PA_152	HA_340	NP_395	NA_300	MP_472	NS_372
1055162	A/swine/Saskatchewan/SD0300/2018	swine	North America	H3N2	2018	20180508	PB2_377	PB1_480	PA_335	HA_556	NP_249	NA_550	MP_274	NS_392
1056857	A/canine/New Jersey/CRP036/2018	others	North America	H3N2	2018	20180513	PB2_105	PB1_72	PA_110	HA_164	NP_123	NA_78	MP_245	NS_200
1055208	A/swine/Manitoba/SD0302/2018	swine	North America	H1N2	2018	20180516	PB2_395	PB1_480	PA_444	HA_50	NP_305	NA_550	MP_274	NS_333
1054555	A/ruddy turnstone/Delaware Bay/633/2018	avian_shorebirds	North America	H3N1	2018	20180520	PB2_335	PB1_422	PA_468	HA_228	NP_508	NA_403	MP_451	NS_409
1054567	A/ruddy turnstone/Delaware Bay/134/2018	avian_shorebirds	North America	H12N1	2018	20180521	PB2_467	PB1_422	PA_481	HA_22	NP_526	NA_403	MP_451	NS_409
1054569	A/ruddy turnstone/Delaware Bay/122/2018	avian_shorebirds	North America	H6N1	2018	20180521	PB2_467	PB1_441	PA_481	HA_233	NP_526	NA_403	MP_451	NS_409
1054571	A/laughing gull/Delaware Bay/138/2018	avian_shorebirds	North America	H12N5	2018	20180521	PB2_458	PB1_359	PA_512	HA_22	NP_375	NA_44	MP_451	NS_236
1054589	A/ruddy turnstone/Delaware Bay/268/2018	avian_shorebirds	North America	H12N8	2018	20180521	PB2_458	PB1_422	PA_512	HA_22	NP_508	NA_310	MP_451	NS_306
1054598	A/ruddy turnstone/Delaware Bay/265/2018	avian_shorebirds	North America	H3N8	2018	20180521	PB2_335	PB1_422	PA_481	HA_228	NP_508	NA_310	MP_451	NS_196
1054599	A/ruddy turnstone/Delaware Bay/246/2018	avian_shorebirds	North America	H2N7	2018	20180521	PB2_458	PB1_422	PA_468	HA_3	NP_515	NA_372	MP_451	NS_409
1054566	A/ruddy turnstone/Delaware Bay/292/2018	avian_shorebirds	North America	H6N7	2018	20180522	PB2_335	PB1_441	PA_427	HA_233	NP_526	NA_372	MP_451	NS_409
1054578	A/ruddy turnstone/Delaware Bay/328/2018	avian_shorebirds	North America	H12N5	2018	20180522	PB2_467	PB1_422	PA_481	HA_22	NP_526	NA_44	MP_451	NS_409
1054582	A/ruddy turnstone/Delaware Bay/286/2018	avian_shorebirds	North America	H3N1	2018	20180522	PB2_467	PB1_422	PA_481	HA_228	NP_526	NA_403	MP_451	NS_409
1054584	A/ruddy turnstone/Delaware Bay/413/2018	avian_shorebirds	North America	H2N1	2018	20180522	PB2_458	PB1_422	PA_468	HA_3	NP_526	NA_403	MP_451	NS_409
1054585	A/ruddy turnstone/Delaware Bay/369/2018	avian_shorebirds	North America	H6N1	2018	20180522	PB2_335	PB1_441	PA_427	HA_233	NP_526	NA_403	MP_451	NS_95
1054586	A/laughing gull/Delaware Bay/451/2018	avian_shorebirds	North America	H13N6	2018	20180522	PB2_246	PB1_440	PA_18	HA_25	NP_12	NA_235	MP_76	NS_103
1054587	A/ruddy turnstone/Delaware Bay/326/2018	avian_shorebirds	North America	H2N1	2018	20180522	PB2_467	PB1_441	PA_427	HA_3	NP_508	NA_403	MP_451	NS_306
1054602	A/laughing gull/Delaware Bay/436/2018	avian_shorebirds	North America	H16N3	2018	20180522	PB2_39	PB1_156	PA_18	HA_12	NP_12	NA_6	MP_76	NS_103
1054606	A/ruddy turnstone/Delaware Bay/347/2018	avian_shorebirds	North America	H3N8	2018	20180522	PB2_458	PB1_422	PA_460	HA_228	NP_508	NA_310	MP_451	NS_196
1054607	A/laughing gull/Delaware Bay/433/2018	avian_shorebirds	North America	H13N6	2018	20180522	PB2_39	PB1_440	PA_18	HA_25	NP_12	NA_235	MP_76	NS_103
1054561	A/ruddy turnstone/Delaware Bay/559/2018	avian_shorebirds	North America	H12N5	2018	20180523	PB2_458	PB1_441	PA_512	HA_22	NP_508	NA_44	MP_451	NS_306
1054562	A/semipalmated sandpiper/Delaware Bay/568/2018	avian_shorebirds	North America	H3N1	2018	20180523	PB2_335	PB1_441	PA_427	HA_228	NP_526	NA_403	MP_451	NS_196
1054576	A/ruddy turnstone/Delaware Bay/551/2018	avian_shorebirds	North America	H12N5	2018	20180523	PB2_467	PB1_441	PA_512	HA_22	NP_508	NA_44	MP_451	NS_306
1054583	A/semipalmated sandpiper/Delaware Bay/556/2018	avian_shorebirds	North America	H3N1	2018	20180523	PB2_458	PB1_422	PA_481	HA_228	NP_526	NA_403	MP_451	NS_409
1054591	A/semipalmated sandpiper/Delaware Bay/506/2018	avian_shorebirds	North America	H2N8	2018	20180523	PB2_458	PB1_441	PA_481	HA_3	NP_118	NA_310	MP_451	NS_409
1054592	A/ruddy turnstone/Delaware Bay/498/2018	avian_shorebirds	North America	H6N5	2018	20180523	PB2_467	PB1_422	PA_512	HA_233	NP_508	NA_44	MP_451	NS_306
1054597	A/laughing gull/Delaware Bay/486/2018	avian_shorebirds	North America	H5N8	2018	20180523	PB2_419	PB1_377	PA_304	HA_143	NP_118	NA_310	MP_426	NS_95
1054601	A/semipalmated sandpiper/Delaware Bay/497/2018	avian_shorebirds	North America	H3N1	2018	20180523	PB2_335	PB1_441	PA_460	HA_228	NP_508	NA_403	MP_451	NS_409
1064614	A/ruddy turnstone/South Carolina/UGAI18-1316/2018	avian_shorebirds	North America	H12N5	2018	20180523	PB2_458	PB1_422	PA_460	HA_22	NP_508	NA_44	MP_451	NS_196
1054557	A/ruddy turnstone/Delaware Bay/592/2018	avian_shorebirds	North America	H12N5	2018	20180524	PB2_334	PB1_359	PA_481	HA_22	NP_375	NA_44	MP_451	NS_236
1054572	A/ruddy turnstone/Delaware Bay/587/2018	avian_shorebirds	North America	H2N7	2018	20180524	PB2_467	PB1_422	PA_468	HA_3	NP_526	NA_372	MP_451	NS_409
1061939	A/Santiago/PUC-MVL_022/2018	human	Southern South America	H3N2	2018	20180528	PB2_533	PB1_550	PA_561	HA_633	NP_585	NA_600	MP_493	NS_552
32119	A/chicken/Xuancheng/01/2018	avian_domestic birds	East Asia	H9N2	2018	20180530	PB2_291	PB1_414	PA_332	HA_536	NP_472	NA_385	MP_444	NS_416
30659	A/swine/Indiana/18TOSU3611/2018	swine	North America	H3N2	2018	20180601	PB2_513	PB1_513	PA_503	HA_601	NP_466	NA_554	MP_487	NS_428
1061940	A/Santiago/PUC-MVL_025/2018	human	Southern South America	H3N2	2018	20180604	PB2_534	PB1_551	PA_561	HA_632	NP_581	NA_600	MP_492	NS_551
1061092	A/quail/Bangladesh/35454/2018	avian_domestic birds	South Asia	H9N2	2018	20180605	PB2_27	PB1_62	PA_75	HA_90	NP_106	NA_15	MP_154	NS_232
1061096	A/chicken/Bangladesh/35407/2018	avian_domestic birds	South Asia	H9N2	2018	20180605	PB2_27	PB1_62	PA_75	HA_90	NP_106	NA_15	MP_154	NS_232
1061099	A/duck/Bangladesh/35438/2018	avian_waterfowl	South Asia	H5N1	2018	20180605	PB2_170	PB1_188	PA_261	HA_316	NP_315	NA_314	MP_227	NS_372
1061104	A/chicken/Bangladesh/35417/2018	avian_domestic birds	South Asia	H9N2	2018	20180605	PB2_27	PB1_62	PA_75	HA_90	NP_106	NA_15	MP_154	NS_232
1057896	A/swine/Iowa/18TOSU0369/2018	swine	North America	H1N2	2018	20180607	PB2_512	PB1_512	PA_502	HA_335	NP_604	NA_471	MP_487	NS_309
31126	A/chicken/Shanghai/02/2018	avian_domestic birds	East Asia	H9N2	2018	20180614	PB2_291	PB1_415	PA_332	HA_536	NP_472	NA_385	MP_444	NS_416
31131	A/chicken/Shanghai/11/2018	avian_domestic birds	East Asia	H9N2	2018	20180614	PB2_292	PB1_415	PA_333	HA_536	NP_472	NA_385	MP_467	NS_416
1067084	A/mallard duck/California/UCD402/2018	avian_waterfowl	North America	H2N7	2018	20180627	PB2_454	PB1_359	PA_511	HA_168	NP_517	NA_372	MP_426	NS_433
1067090	A/mallard duck/California/UCD415/2018	avian_waterfowl	North America	H12N5	2018	20180628	PB2_238	PB1_394	PA_173	HA_22	NP_516	NA_44	MP_450	NS_408
1061120	A/Glaucous-Winged Gull/Southcentral Alaska/18MB00690/2018	avian_shorebirds	North America	H13N6	2018	20180629	PB2_39	PB1_337	PA_152	HA_24	NP_12	NA_235	MP_76	NS_103
1064029	A/South Africa/K269-003-048/2018	human	South Africa	H1N1	2018	20180629	PB2_524	PB1_483	PA_545	HA_549	NP_609	NA_580	MP_422	NS_663
1063740	A/chicken/China/C7/2018	avian_domestic birds	East Asia	H9N2	2018	20180700	PB2_292	PB1_252	PA_333	HA_536	NP_472	NA_385	MP_369	NS_406
1063741	A/duck/China/D4/2018	avian_waterfowl	East Asia	H9N2	2018	20180700	PB2_292	PB1_252	PA_333	HA_536	NP_472	NA_385	MP_467	NS_406
1061935	A/Santiago/PUC-MVL_066/2018	human	Southern South America	H1N1	2018	20180704	PB2_524	PB1_483	PA_545	HA_549	NP_609	NA_580	MP_422	NS_663
1063531	A/swine/Victoria/18-02767-0002/2018	swine	Oceania	H1N1	2018	20180710	PB2_363	PB1_380	PA_444	HA_428	NP_571	NA_416	MP_255	NS_548
1068265	A/chicken/Japan/AQ-HE30-35C1/2018	avian_domestic birds	East Asia	H5N2	2018	20180724	PB2_292	PB1_229	PA_314	HA_396	NP_480	NA_28	MP_368	NS_448
1068266	A/chicken/Japan/AQ-HE30-35C2/2018	avian_domestic birds	East Asia	H9N2	2018	20180724	PB2_292	PB1_244	PA_314	HA_449	NP_358	NA_28	MP_368	NS_448
1061063	A/swine/Indiana/18TOSU2225/2018	swine	North America	H3N2	2018	20180801	PB2_357	PB1_500	PA_290	HA_567	NP_450	NA_532	MP_197	NS_428
1061067	A/swine/Iowa/18TOSU2663/2018	swine	North America	H1N1	2018	20180801	PB2_396	PB1_350	PA_451	HA_479	NP_604	NA_357	MP_232	NS_443
1062292	A/Mallard/Ohio/18OS1435/2018	avian_waterfowl	North America	H12N5	2018	20180801	PB2_238	PB1_422	PA_460	HA_21	NP_526	NA_44	MP_405	NS_433
1062891	A/South Australia/22/2018	human	Oceania	H3N2	2018	20180801	PB2_534	PB1_551	PA_557	HA_633	NP_585	NA_597	MP_490	NS_539
1063579	A/swine/Michigan/18TOSU4593/2018	swine	North America	H1N2	2018	20180801	PB2_512	PB1_512	PA_503	HA_335	NP_604	NA_550	MP_232	NS_428
30650	A/swine/Ohio/18TOSU4522/2018	swine	North America	H1N2	2018	20180801	PB2_395	PB1_480	PA_444	HA_50	NP_604	NA_550	MP_214	NS_443
1062283	A/Mallard/Ohio/18OS1602/2018	avian_waterfowl	North America	H4N5	2018	20180803	PB2_238	PB1_422	PA_460	HA_392	NP_508	NA_44	MP_451	NS_433
30654	A/swine/Kansas/A01378041/2018	swine	North America	H1N1	2018	20180806	PB2_396	PB1_350	PA_451	HA_479	NP_604	NA_357	MP_232	NS_443
30651	A/swine/Minnesota/A01785592/2018	swine	North America	H3N2	2018	20180807	PB2_396	PB1_286	PA_451	HA_446	NP_604	NA_471	MP_232	NS_443
1054568	A/mallard/Alberta/38/2018	avian_waterfowl	North America	H12N5	2018	20180809	PB2_444	PB1_440	PA_512	HA_22	NP_516	NA_44	MP_426	NS_45
1061081	A/environment/Bangladesh/35631/2018	others	South Asia	H9N2	2018	20180809	PB2_27	PB1_62	PA_75	HA_90	NP_106	NA_15	MP_154	NS_232
1061087	A/duck/Bangladesh/35669/2018	avian_waterfowl	South Asia	H3N8	2018	20180809	PB2_215	PB1_74	PA_297	HA_121	NP_195	NA_46	MP_387	NS_158
1061090	A/chicken/Bangladesh/35579/2018	avian_domestic birds	South Asia	H5N1	2018	20180809	PB2_170	PB1_188	PA_261	HA_316	NP_315	NA_314	MP_227	NS_372
1061091	A/duck/Bangladesh/35600/2018	avian_waterfowl	South Asia	H5N1	2018	20180809	PB2_170	PB1_188	PA_261	HA_316	NP_315	NA_314	MP_227	NS_372
1061093	A/duck/Bangladesh/35672/2018	avian_waterfowl	South Asia	H5N1	2018	20180809	PB2_170	PB1_188	PA_261	HA_316	NP_315	NA_314	MP_227	NS_372
1061094	A/duck/Bangladesh/35723/2018	avian_waterfowl	South Asia	H5N1	2018	20180809	PB2_170	PB1_188	PA_261	HA_316	NP_315	NA_314	MP_227	NS_372
1054565	A/mallard/Alberta/149/2018	avian_waterfowl	North America	H2N9	2018	20180811	PB2_405	PB1_393	PA_304	HA_168	NP_425	NA_300	MP_310	NS_32
1064339	A/white-naped crane/China/ya3/2018	avian_waterfowl	East Asia	H5N6	2018	20180811	PB2_74	PB1_49	PA_397	HA_396	NP_480	NA_319	MP_342	NS_463
1058365	A/mallard/Alberta/278/2018	avian_waterfowl	North America	H4N6	2018	20180812	PB2_467	PB1_454	PA_481	HA_297	NP_510	NA_439	MP_441	NS_408
1054564	A/mallard/Alberta/363/2018	avian_waterfowl	North America	H3N8	2018	20180813	PB2_398	PB1_454	PA_512	HA_280	NP_423	NA_432	MP_450	NS_17
1061914	A/chicken/Vietnam/HU9-60/2018	avian_domestic birds	Southeast Asia	H9N2	2018	20180813	PB2_292	PB1_252	PA_314	HA_535	NP_358	NA_28	MP_368	NS_448
1061916	A/duck/Vietnam/HU9-211/2018	avian_waterfowl	Southeast Asia	H6N6	2018	20180814	PB2_216	PB1_54	PA_97	HA_212	NP_232	NA_217	MP_109	NS_229
1061917	A/chicken/Vietnam/HU9-447/2018	avian_domestic birds	Southeast Asia	H9N2	2018	20180815	PB2_292	PB1_252	PA_333	HA_535	NP_472	NA_385	MP_424	NS_417
1061918	A/duck/Vietnam/HU9-455/2018	avian_waterfowl	Southeast Asia	H6N6	2018	20180815	PB2_216	PB1_54	PA_261	HA_212	NP_232	NA_217	MP_109	NS_229
1061919	A/environment/Vietnam/HU9-503/2018	others	Southeast Asia	H6N6	2018	20180815	PB2_74	PB1_54	PA_94	HA_212	NP_97	NA_217	MP_109	NS_229
1061920	A/chicken/Vietnam/HU9-506/2018	avian_domestic birds	Southeast Asia	H9N2	2018	20180815	PB2_292	PB1_252	PA_333	HA_535	NP_472	NA_385	MP_424	NS_416
1061921	A/duck/Vietnam/HU9-521/2018	avian_waterfowl	Southeast Asia	H6N6	2018	20180816	PB2_86	PB1_54	PA_97	HA_212	NP_232	NA_217	MP_108	NS_229
1061922	A/chicken/Vietnam/HU9-549/2018	avian_domestic birds	Southeast Asia	H9N2	2018	20180816	PB2_292	PB1_244	PA_314	HA_449	NP_358	NA_28	MP_368	NS_417
1061924	A/chicken/Vietnam/HU9-646/2018	avian_domestic birds	Southeast Asia	H9N2	2018	20180817	PB2_292	PB1_244	PA_314	HA_449	NP_358	NA_28	MP_368	NS_448
1061925	A/chicken/Vietnam/HU9-842/2018	avian_domestic birds	Southeast Asia	H5N6	2018	20180820	PB2_74	PB1_229	PA_397	HA_396	NP_480	NA_319	MP_342	NS_463
1061926	A/chicken/Vietnam/HU9-843/2018	avian_domestic birds	Southeast Asia	H9N2	2018	20180820	PB2_281	PB1_244	PA_314	HA_449	NP_358	NA_28	MP_368	NS_448
1061928	A/duck/Vietnam/HU9-999/2018	avian_waterfowl	Southeast Asia	H6N6	2018	20180820	PB2_74	PB1_54	PA_97	HA_212	NP_232	NA_217	MP_109	NS_229
1056309	A/duck/Viet Nam/HU10-48/2018	avian_waterfowl	Southeast Asia	H7N7	2018	20180823	PB2_216	PB1_221	PA_297	HA_200	NP_331	NA_34	MP_361	NS_231
1061929	A/chicken/Vietnam/HU10-214/2018	avian_domestic birds	Southeast Asia	H6N1	2018	20180823	PB2_216	PB1_221	PA_97	HA_9	NP_331	NA_140	MP_387	NS_79
1061931	A/chicken/Vietnam/HU10-1051/2018	avian_domestic birds	Southeast Asia	H5N1	2018	20180827	PB2_212	PB1_218	PA_351	HA_331	NP_416	NA_360	MP_266	NS_418
1063185	A/Victoria/2041/2018	human	Oceania	H3N2	2018	20180827	PB2_533	PB1_550	PA_561	HA_633	NP_585	NA_600	MP_493	NS_552
1060973	A/swine/California/T1801856/2018	swine	North America	H1N2	2018	20180828	PB2_512	PB1_513	PA_503	HA_335	NP_604	NA_471	MP_487	NS_428
1068467	A/Anas platyrhynchos/Belgium/7828/2018	avian_waterfowl	Western Europe	H12N5	2018	20180829	PB2_88	PB1_169	PA_296	HA_10	NP_271	NA_3	MP_387	NS_193
1062322	A/chicken/Vietnam/HU10-1708/2018	avian_domestic birds	Southeast Asia	H9N2	2018	20180830	PB2_222	PB1_252	PA_169	HA_449	NP_317	NA_28	MP_369	NS_243
1062323	A/duck/Vietnam/HU10-1743/2018	avian_waterfowl	Southeast Asia	H6N6	2018	20180830	PB2_216	PB1_55	PA_97	HA_212	NP_232	NA_217	MP_108	NS_229
1062325	A/duck/Vietnam/HU10-1757/2018	avian_waterfowl	Southeast Asia	H5N1	2018	20180830	PB2_212	PB1_218	PA_351	HA_331	NP_416	NA_360	MP_266	NS_418
1062328	A/duck/Vietnam/HU10-1879/2018	avian_waterfowl	Southeast Asia	H6N6	2018	20180830	PB2_170	PB1_55	PA_97	HA_212	NP_232	NA_217	MP_108	NS_229
1064579	A/mallard/Minnesota/UGAI18-2028/2018	avian_waterfowl	North America	H7N3	2018	20180830	PB2_445	PB1_394	PA_460	HA_515	NP_444	NA_488	MP_436	NS_398
1062277	A/American Green-winged Teal/Ohio/18OS01681/2018	avian_waterfowl	North America	H5N2	2018	20180901	PB2_238	PB1_422	PA_480	HA_144	NP_526	NA_340	MP_405	NS_433
1059393	A/duck/Mongolia/575/2018	avian_waterfowl	East Asia	H3N1	2018	20180903	PB2_88	PB1_71	PA_296	HA_163	NP_97	NA_140	MP_98	NS_152
1059394	A/duck/Mongolia/618/2018	avian_waterfowl	East Asia	H3N8	2018	20180903	PB2_88	PB1_178	PA_261	HA_121	NP_177	NA_46	MP_388	NS_369
1059400	A/duck/Mongolia/734/2018	avian_waterfowl	East Asia	H3N8	2018	20180903	PB2_88	PB1_188	PA_211	HA_163	NP_97	NA_46	MP_388	NS_152
1059404	A/duck/Mongolia/850/2018	avian_waterfowl	East Asia	H12N5	2018	20180903	PB2_160	PB1_178	PA_261	HA_10	NP_177	NA_3	MP_388	NS_369
1062284	A/Blue-winged Teal/Ohio/18OS1695/2018	avian_waterfowl	North America	H14N5	2018	20180903	PB2_458	PB1_393	PA_304	HA_28	NP_425	NA_44	MP_441	NS_433
1062783	A/Perth/103/2018	human	Oceania	H3N2	2018	20180903	PB2_534	PB1_551	PA_560	HA_613	NP_584	NA_597	MP_475	NS_527
1059407	A/duck/Mongolia/899/2018	avian_waterfowl	East Asia	H2N3	2018	20180904	PB2_216	PB1_74	PA_261	HA_3	NP_177	NA_74	MP_388	NS_369
1062278	A/Blue-winged Teal/Ohio/18OS1705/2018	avian_waterfowl	North America	H3N8	2018	20180905	PB2_467	PB1_394	PA_468	HA_280	NP_423	NA_432	MP_451	NS_433
1064583	A/mallard/Minnesota/UGAI18-2065/2018	avian_waterfowl	North America	H4N6	2018	20180905	PB2_300	PB1_421	PA_511	HA_297	NP_375	NA_439	MP_472	NS_306
1062285	A/Blue-winged Teal/Ohio/18OS1716/2018	avian_waterfowl	North America	H4N6	2018	20180906	PB2_420	PB1_384	PA_511	HA_393	NP_291	NA_439	MP_426	NS_433
1062295	A/Blue-winged Teal/Ohio/18OS1709/2018	avian_waterfowl	North America	H4N6	2018	20180906	PB2_445	PB1_376	PA_481	HA_392	NP_526	NA_439	MP_405	NS_433
1062279	A/Blue-winged Teal/Ohio/18OS1738/2018	avian_waterfowl	North America	H4N6	2018	20180907	PB2_445	PB1_376	PA_427	HA_393	NP_516	NA_439	MP_426	NS_433
1063376	A/Mandarin duck/South Korea/KNU18-12/2018	avian_waterfowl	East Asia	H11N9	2018	20180907	PB2_216	PB1_221	PA_297	HA_13	NP_284	NA_174	MP_371	NS_97
1062281	A/American Green-winged Teal/Ohio/18OS01750/2018	avian_waterfowl	North America	H4N6	2018	20180908	PB2_445	PB1_422	PA_480	HA_392	NP_526	NA_439	MP_471	NS_433
1063524	A/swine/Queensland/P18-04551-0008-01/2018	swine	Oceania	H1N1	2018	20180911	PB2_524	PB1_483	PA_545	HA_549	NP_609	NA_580	MP_422	NS_663
1062935	A/South Australia/85/2018	human	Oceania	H3N2	2018	20180913	PB2_370	PB1_549	PA_320	HA_458	NP_411	NA_462	MP_273	NS_565
1064118	A/American green-winged teal/Ohio/18OS1767/2018	avian_waterfowl	North America	H6N6	2018	20180913	PB2_300	PB1_377	PA_512	HA_233	NP_525	NA_439	MP_451	NS_408
1060969	A/Turkey/California/B1801968/2018	avian_domestic birds	North America	H7N3	2018	20180918	PB2_398	PB1_454	PA_468	HA_515	NP_461	NA_488	MP_468	NS_236
1062936	A/South Australia/86/2018	human	Oceania	H3N2	2018	20180920	PB2_534	PB1_551	PA_561	HA_632	NP_581	NA_600	MP_492	NS_551
1063540	A/swine/Western Australia/AS-18-3511-0005/2018	swine	Oceania	H1N1	2018	20180925	PB2_383	PB1_328	PA_403	HA_417	NP_184	NA_448	MP_275	NS_518
1064571	A/blue-winged teal/Texas/UGAI18-1889/2018	avian_waterfowl	North America	H4N6	2018	20180925	PB2_467	PB1_375	PA_481	HA_356	NP_342	NA_439	MP_451	NS_32
1064570	A/blue-winged teal/Texas/UGAI18-1803/2018	avian_waterfowl	North America	H4N6	2018	20180926	PB2_467	PB1_375	PA_512	HA_356	NP_525	NA_439	MP_451	NS_29
1068440	A/Anas platyrhynchos/Belgium/10399/2018	avian_waterfowl	Western Europe	H4N6	2018	20180929	PB2_148	PB1_178	PA_296	HA_264	NP_299	NA_126	MP_388	NS_301
1055926	A/swine/China/Qingdao/2018	swine	East Asia	H1N1	2018	20181000	PB2_340	PB1_549	PA_418	HA_236	NP_577	NA_190	MP_255	NS_170
1068456	A/Anas platyrhynchos/Belgium/195 7/2018	avian_waterfowl	Western Europe	H11N9	2018	20181012	PB2_215	PB1_188	PA_296	HA_13	NP_271	NA_174	MP_388	NS_301
1062273	A/Mallard/Ohio/18OS1844/2018	avian_waterfowl	North America	H3N2	2018	20181013	PB2_467	PB1_454	PA_427	HA_314	NP_342	NA_325	MP_461	NS_32
1068289	A/canine/Ontario/NCFAD-2018-064-1/2018	others	North America	H3N2	2018	20181015	PB2_105	PB1_72	PA_110	HA_164	NP_123	NA_78	MP_245	NS_200
1062275	A/Mallard/Ohio/18OS1880/2018	avian_waterfowl	North America	H6N1	2018	20181016	PB2_300	PB1_422	PA_460	HA_233	NP_526	NA_403	MP_471	NS_408
1062280	A/Mallard/Ohio/18OS1892/2018	avian_waterfowl	North America	H5N2	2018	20181017	PB2_405	PB1_454	PA_427	HA_143	NP_515	NA_181	MP_472	NS_433
1062848	A/South Australia/136/2018	human	Oceania	H3N2	2018	20181017	PB2_533	PB1_550	PA_561	HA_633	NP_585	NA_600	MP_493	NS_552
1063533	A/swine/Victoria/18-04095-0006/2018	swine	Oceania	H1N1	2018	20181017	PB2_370	PB1_549	PA_320	HA_465	NP_411	NA_380	MP_273	NS_498
1062599	A/Brisbane/158/2018	human	Oceania	H3N2	2018	20181019	PB2_533	PB1_540	PA_556	HA_627	NP_569	NA_593	MP_491	NS_525
1067914	A/environment/Alaska/CFMP10day61/2018	others	North America	H1N1	2018	20181022	PB2_467	PB1_324	PA_508	HA_434	NP_342	NA_294	MP_310	NS_45
1064128	A/northern pintail/Ohio/18OS1936/2018	avian_waterfowl	North America	H5N2	2018	20181023	PB2_405	PB1_454	PA_512	HA_143	NP_508	NA_181	MP_472	NS_398
1067553	A/muscovy duck/Vietnam/LBM1101/2018	avian_waterfowl	Southeast Asia	H5N6	2018	20181024	PB2_74	PB1_229	PA_397	HA_396	NP_480	NA_319	MP_342	NS_463
1061089	A/chicken/Bangladesh/35732/2018	avian_domestic birds	South Asia	H9N2	2018	20181030	PB2_27	PB1_62	PA_75	HA_90	NP_106	NA_15	MP_154	NS_232
1058561	A/Bahrain/NHRC-OID_ESX0123/2018	human	West Asia	H3N2	2018	20181031	PB2_533	PB1_550	PA_561	HA_633	NP_585	NA_600	MP_493	NS_552
1063375	A/duck/Moscow/5662/2018	avian_waterfowl	Eastern Europe	H1N2	2018	20181100	PB2_160	PB1_74	PA_249	HA_18	NP_299	NA_264	MP_388	NS_285
1055872	A/Italy/7837/2018	human	Southern Europe	H3N2	2018	20181101	PB2_524	PB1_551	PA_561	HA_632	NP_581	NA_600	MP_492	NS_551
1062084	A/Duck/Moscow/4182-C/2018	avian_waterfowl	Eastern Europe	H5N3	2018	20181102	PB2_171	PB1_199	PA_248	HA_45	NP_245	NA_73	MP_208	NS_369
1056546	A/Japan/NHRC-OID_FDX70487/2018	human	East Asia	H3N2	2018	20181106	PB2_533	PB1_550	PA_561	HA_633	NP_585	NA_600	MP_493	NS_552
1059268	A/China/Original/2018	human	East Asia	H5N6	2018	20181106	PB2_74	PB1_229	PA_97	HA_396	NP_480	NA_319	MP_342	NS_463
1062269	A/Greater Scaup/Wisconsin/18OS2151/2018	avian_waterfowl	North America	H11N9	2018	20181107	PB2_454	PB1_264	PA_512	HA_341	NP_516	NA_300	MP_426	NS_409
1062276	A/Bufflehead/Wisconsin/18OS2095/2018	avian_waterfowl	North America	H4N8	2018	20181107	PB2_398	PB1_454	PA_512	HA_392	NP_395	NA_310	MP_430	NS_50
1063372	A/Greater white-fronted goose/South Korea/KNU18-64/2018	avian_waterfowl	East Asia	H1N1	2018	20181107	PB2_216	PB1_178	PA_171	HA_18	NP_194	NA_140	MP_309	NS_302
32303	A/swine/Florida/A01104124/2018	swine	North America	H1N1	2018	20181107	PB2_513	PB1_513	PA_503	HA_479	NP_466	NA_357	MP_214	NS_428
1062252	A/Mallard/Wisconsin/18OS3328/2018	avian_waterfowl	North America	H10N3	2018	20181113	PB2_398	PB1_422	PA_473	HA_420	NP_526	NA_488	MP_468	NS_433
1063388	A/environment-air/Kunshan/NIOSH-BL25/2018	others	East Asia	H9N2	2018	20181113	PB2_291	PB1_415	PA_333	HA_503	NP_472	NA_385	MP_444	NS_416
1062253	A/Common Goldeneye/Wisconsin/18OS3317/2018	avian_waterfowl	North America	H2N3	2018	20181114	PB2_398	PB1_441	PA_145	HA_168	NP_517	NA_440	MP_346	NS_50
1062255	A/Common Goldeneye/Wisconsin/18OS3315/2018	avian_waterfowl	North America	H11N9	2018	20181114	PB2_420	PB1_440	PA_304	HA_341	NP_312	NA_300	MP_430	NS_50
1062302	A/Gadwall/Ohio/18OS2668/2018	avian_waterfowl	North America	H6N1	2018	20181115	PB2_300	PB1_376	PA_460	HA_233	NP_313	NA_403	MP_286	NS_408
1062265	A/Mallard/Ohio/18OS2700/2018	avian_waterfowl	North America	H1N1	2018	20181116	PB2_445	PB1_264	PA_468	HA_434	NP_509	NA_403	MP_426	NS_433
1062264	A/Mallard/Ohio/18OS2716/2018	avian_waterfowl	North America	H4N6	2018	20181117	PB2_300	PB1_375	PA_480	HA_356	NP_526	NA_439	MP_405	NS_18
1062271	A/Mallard/Ohio/18OS2719/2018	avian_waterfowl	North America	H4N6	2018	20181117	PB2_238	PB1_454	PA_481	HA_356	NP_342	NA_439	MP_461	NS_433
1064129	A/mallard/Ohio/18OS2738/2018	avian_waterfowl	North America	H1N2	2018	20181117	PB2_444	PB1_376	PA_481	HA_434	NP_516	NA_325	MP_436	NS_18
1063389	A/environment-air/Kunshan/NIOSH-BL34/2018	others	East Asia	H9N2	2018	20181120	PB2_291	PB1_415	PA_332	HA_503	NP_561	NA_385	MP_444	NS_416
1064131	A/mallard/Ohio/18OS2787/2018	avian_waterfowl	North America	H6N1	2018	20181121	PB2_467	PB1_376	PA_468	HA_233	NP_526	NA_403	MP_405	NS_18
1062257	A/Mallard/Wisconsin/18OS3206/2018	avian_waterfowl	North America	H6N1	2018	20181122	PB2_445	PB1_376	PA_481	HA_233	NP_516	NA_403	MP_436	NS_433
1062260	A/Mallard/Wisconsin/18OS3200/2018	avian_waterfowl	North America	H10N3	2018	20181122	PB2_467	PB1_422	PA_481	HA_420	NP_291	NA_488	MP_468	NS_409
1062294	A/Mallard/Ohio/18OS4664/2018	avian_waterfowl	North America	H6N1	2018	20181124	PB2_454	PB1_324	PA_468	HA_233	NP_526	NA_403	MP_405	NS_18
1062297	A/Mallard/Ohio/18OS4660/2018	avian_waterfowl	North America	H4N6	2018	20181124	PB2_467	PB1_375	PA_512	HA_356	NP_342	NA_439	MP_451	NS_45
1064122	A/lesser scaup/Wisconsin/18OS3138/2018	avian_waterfowl	North America	H11N2	2018	20181125	PB2_300	PB1_454	PA_512	HA_341	NP_423	NA_181	MP_468	NS_32
1064123	A/common goldeneye/Wisconsin/18OS3096/2018	avian_waterfowl	North America	H11N9	2018	20181125	PB2_238	PB1_422	PA_512	HA_341	NP_342	NA_300	MP_405	NS_50
1056566	A/Mexico/NHRC-OID_SAR30169N/2018	human	North America	H1N1	2018	20181128	PB2_524	PB1_483	PA_545	HA_549	NP_609	NA_580	MP_422	NS_663
1062256	A/Common Goldeneye/Wisconsin/18OS2962/2018	avian_waterfowl	North America	H10N3	2018	20181128	PB2_398	PB1_441	PA_145	HA_420	NP_517	NA_440	MP_431	NS_50
1062261	A/Common Goldeneye/Wisconsin/18OS2961/2018	avian_waterfowl	North America	H4N8	2018	20181128	PB2_398	PB1_265	PA_512	HA_392	NP_395	NA_310	MP_430	NS_50
1062262	A/Common Goldeneye/Wisconsin/18OS2943/2018	avian_waterfowl	North America	H10N7	2018	20181128	PB2_398	PB1_422	PA_512	HA_420	NP_525	NA_372	MP_431	NS_50
1062263	A/Common Goldeneye/Wisconsin/18OS2946/2018	avian_waterfowl	North America	H4N8	2018	20181128	PB2_398	PB1_424	PA_512	HA_392	NP_395	NA_310	MP_430	NS_50
1064120	A/common goldeneye/Wisconsin/18OS2955/2018	avian_waterfowl	North America	H7N1	2018	20181128	PB2_467	PB1_265	PA_460	HA_515	NP_342	NA_403	MP_471	NS_18
1062254	A/Common Goldeneye/Wisconsin/18OS3389/2018	avian_waterfowl	North America	H7N3	2018	20181130	PB2_238	PB1_422	PA_145	HA_515	NP_291	NA_440	MP_468	NS_50
1062290	A/Mallard/Ohio/18OS4728/2018	avian_waterfowl	North America	H11N2	2018	20181130	PB2_238	PB1_454	PA_460	HA_341	NP_525	NA_340	MP_471	NS_433
1064119	A/long-tailed duck/Wisconsin/18OS2983/2018	avian_waterfowl	North America	H4N6	2018	20181130	PB2_405	PB1_376	PA_152	HA_78	NP_504	NA_417	MP_334	NS_409
1064121	A/long-tailed duck/Wisconsin/18OS2993/2018	avian_waterfowl	North America	H3N1	2018	20181130	PB2_300	PB1_422	PA_193	HA_280	NP_423	NA_403	MP_412	NS_25
1064124	A/long-tailed duck/Wisconsin/18OS3407/2018	avian_waterfowl	North America	H3N6	2018	20181130	PB2_405	PB1_376	PA_427	HA_314	NP_324	NA_417	MP_334	NS_409
1064132	A/Wild duck/South Korea/1804/2018	avian_waterfowl	East Asia	H5N6	2018	20181200	PB2_160	PB1_178	PA_297	HA_332	NP_195	NA_126	MP_388	NS_286
1068713	A/Bean Goose/South Korea/KNU18-86/2018	avian_waterfowl	East Asia	H5N2	2018	20181202	PB2_216	PB1_221	PA_261	HA_45	NP_331	NA_264	MP_388	NS_370
1062270	A/Mallard/Missouri/18OS2459/2018	avian_waterfowl	North America	H10N7	2018	20181203	PB2_398	PB1_359	PA_512	HA_420	NP_510	NA_372	MP_462	NS_433
1063390	A/environment-air/Kunshan/NIOSH-BL53/2018	others	East Asia	H9N2	2018	20181207	PB2_292	PB1_415	PA_332	HA_536	NP_472	NA_385	MP_369	NS_417
1061082	A/duck/Bangladesh/36395/2018	avian_waterfowl	South Asia	H4N6	2018	20181209	PB2_216	PB1_169	PA_249	HA_263	NP_195	NA_126	MP_387	NS_370
1064130	A/common goldeneye/Michigan/18OS3858/2018	avian_waterfowl	North America	H2N1	2018	20181209	PB2_445	PB1_376	PA_480	HA_168	NP_526	NA_403	MP_461	NS_433
1062334	A/wild duck/South Korea/KNU18-104/2018	avian_waterfowl	East Asia	H7N7	2018	20181210	PB2_129	PB1_178	PA_297	HA_200	NP_331	NA_51	MP_371	NS_158
1062446	A/wild duck/South Korea/KNU18-102/2018	avian_waterfowl	East Asia	H2N9	2018	20181211	PB2_215	PB1_178	PA_297	HA_3	NP_284	NA_174	MP_371	NS_302
1062268	A/Mallard/Arkansas/18OS2470/2018	avian_waterfowl	North America	H10N3	2018	20181214	PB2_467	PB1_358	PA_468	HA_420	NP_525	NA_488	MP_468	NS_398
1061085	A/duck/Bangladesh/36042/2018	avian_waterfowl	South Asia	H5N1	2018	20181215	PB2_170	PB1_188	PA_261	HA_316	NP_315	NA_314	MP_227	NS_372
1056588	A/Guam/7699/2018	human	Oceania	H3N2	2018	20181218	PB2_534	PB1_551	PA_561	HA_632	NP_581	NA_600	MP_492	NS_551
1056620	A/Ohio/7750/2018	human	North America	H1N1	2018	20181218	PB2_524	PB1_483	PA_560	HA_549	NP_609	NA_580	MP_422	NS_663
1061086	A/duck/Bangladesh/35924/2018	avian_waterfowl	South Asia	H5N1	2018	20181218	PB2_170	PB1_188	PA_261	HA_316	NP_315	NA_314	MP_227	NS_372
1062293	A/American Green-winged Teal/Mississippi/18OS3627/2018	avian_waterfowl	North America	H10N3	2018	20181218	PB2_467	PB1_358	PA_512	HA_420	NP_525	NA_487	MP_426	NS_433
1062298	A/American Green-winged Teal/Mississippi/18OS3718/2018	avian_waterfowl	North America	H1N3	2018	20181218	PB2_398	PB1_265	PA_460	HA_434	NP_434	NA_488	MP_472	NS_32
1062299	A/American Green-winged Teal/Mississippi/18OS3667/2018	avian_waterfowl	North America	H11N9	2018	20181218	PB2_405	PB1_454	PA_481	HA_341	NP_516	NA_300	MP_451	NS_433
1062300	A/American Green-winged Teal/Mississippi/18OS3629/2018	avian_waterfowl	North America	H11N9	2018	20181218	PB2_467	PB1_265	PA_157	HA_341	NP_312	NA_300	MP_426	NS_433
1055864	A/England/7819/2018	human	Western Europe	H1N1	2018	20181219	PB2_524	PB1_483	PA_545	HA_549	NP_609	NA_580	MP_422	NS_663
1062335	A/wild duck/South Korea/KNU18-107/2018	avian_waterfowl	East Asia	H7N7	2018	20181220	PB2_215	PB1_187	PA_261	HA_200	NP_331	NA_51	MP_388	NS_372
1056643	A/Washington/7797/2018	human	North America	H1N1	2018	20181221	PB2_534	PB1_550	PA_545	HA_549	NP_609	NA_580	MP_422	NS_663
1058049	A/South Korea/8518/2018	human	East Asia	H1N1	2018	20181221	PB2_524	PB1_483	PA_545	HA_549	NP_609	NA_580	MP_422	NS_527
1056631	A/Texas/7774/2018	human	North America	H1N1	2018	20181225	PB2_524	PB1_551	PA_545	HA_549	NP_609	NA_580	MP_422	NS_663
1055388	A/Moscow/236/2018	human	Eastern Europe	H3N2	2018	20181226	PB2_533	PB1_550	PA_561	HA_633	NP_585	NA_600	MP_493	NS_552
1056638	A/Texas/7786/2018	human	North America	H1N1	2018	20181226	PB2_524	PB1_551	PA_545	HA_549	NP_609	NA_580	MP_422	NS_663
1055389	A/Moscow/238/2018	human	Eastern Europe	H3N2	2018	20181227	PB2_533	PB1_550	PA_561	HA_633	NP_585	NA_600	MP_493	NS_552
1056387	A/Georgia/36/2018	human	North America	H1N1	2018	20181227	PB2_524	PB1_483	PA_545	HA_549	NP_609	NA_580	MP_422	NS_663
1056624	A/Ohio/7757/2018	human	North America	H1N1	2018	20181228	PB2_534	PB1_551	PA_560	HA_549	NP_609	NA_580	MP_422	NS_663
1055390	A/Moscow/249/2018	human	Eastern Europe	H1N1	2018	20181229	PB2_524	PB1_483	PA_545	HA_549	NP_609	NA_580	MP_422	NS_663
1055867	A/Germany/7830/2018	human	Central Europe	H3N2	2018	20181231	PB2_524	PB1_550	PA_561	HA_633	NP_585	NA_600	MP_493	NS_552
1058424	A/South Korea/8666/2018	human	East Asia	H1N1	2018	20181231	PB2_524	PB1_483	PA_545	HA_549	NP_609	NA_580	MP_422	NS_663
1064402	A/Wuhan/2231/2019	human	East Asia	H1N1	2019	20190100	PB2_524	PB1_483	PA_545	HA_549	NP_609	NA_580	MP_422	NS_663
1057846	A/South Korea/8358/2019	human	East Asia	H1N1	2019	20190102	PB2_524	PB1_483	PA_545	HA_549	NP_609	NA_580	MP_422	NS_663
1058045	A/South Korea/8511/2019	human	East Asia	H1N1	2019	20190102	PB2_524	PB1_483	PA_545	HA_549	NP_609	NA_580	MP_422	NS_527
1055877	A/Japan/7846/2019	human	East Asia	H3N2	2019	20190103	PB2_534	PB1_550	PA_561	HA_633	NP_585	NA_600	MP_493	NS_552
1056605	A/New Jersey/7728/2019	human	North America	H3N2	2019	20190103	PB2_524	PB1_551	PA_561	HA_633	NP_584	NA_597	MP_493	NS_527
1056606	A/New Jersey/7729/2019	human	North America	H3N2	2019	20190103	PB2_534	PB1_551	PA_545	HA_633	NP_584	NA_597	MP_493	NS_527
1055870	A/Guam/7834/2019	human	Oceania	H3N2	2019	20190104	PB2_524	PB1_550	PA_561	HA_633	NP_585	NA_600	MP_493	NS_552
1059724	A/Hawaii/02/2019	human	North America	H3N2	2019	20190104	PB2_534	PB1_551	PA_561	HA_632	NP_581	NA_600	MP_492	NS_551
1055861	A/Arizona/7808/2019	human	North America	H1N1	2019	20190109	PB2_533	PB1_483	PA_545	HA_549	NP_609	NA_580	MP_422	NS_663
1057211	A/Colorado/7961/2019	human	North America	H3N2	2019	20190109	PB2_524	PB1_551	PA_561	HA_632	NP_581	NA_600	MP_492	NS_551
1057225	A/Guam/7982/2019	human	Oceania	H3N2	2019	20190109	PB2_524	PB1_551	PA_561	HA_632	NP_581	NA_600	MP_492	NS_551
1055868	A/Germany/7831/2019	human	Central Europe	H1N1	2019	20190110	PB2_534	PB1_483	PA_545	HA_549	NP_609	NA_580	MP_422	NS_663
1055873	A/Italy/7838/2019	human	Southern Europe	H1N1	2019	20190110	PB2_524	PB1_483	PA_545	HA_549	NP_609	NA_580	MP_422	NS_663
1055874	A/Italy/7839/2019	human	Southern Europe	H1N1	2019	20190110	PB2_524	PB1_483	PA_545	HA_549	NP_609	NA_580	MP_422	NS_663
1058426	A/South Korea/8670/2019	human	East Asia	H1N1	2019	20190110	PB2_533	PB1_483	PA_545	HA_549	NP_609	NA_580	MP_422	NS_663
1057214	A/England/7965/2019	human	Western Europe	H3N2	2019	20190111	PB2_524	PB1_550	PA_561	HA_633	NP_585	NA_600	MP_493	NS_551
1057226	A/Guam/7983/2019	human	Oceania	H3N2	2019	20190111	PB2_534	PB1_551	PA_561	HA_632	NP_581	NA_600	MP_492	NS_551
1058425	A/South Korea/8668/2019	human	East Asia	H3N2	2019	20190112	PB2_524	PB1_551	PA_561	HA_632	NP_581	NA_600	MP_492	NS_551
1057239	A/Japan/8002/2019	human	East Asia	H3N2	2019	20190113	PB2_524	PB1_550	PA_561	HA_633	NP_585	NA_600	MP_493	NS_552
1057227	A/Guam/7984/2019	human	Oceania	H1N1	2019	20190114	PB2_524	PB1_483	PA_545	HA_549	NP_609	NA_580	MP_422	NS_663
1057975	A/Germany/8425/2019	human	Central Europe	H1N1	2019	20190114	PB2_533	PB1_483	PA_545	HA_549	NP_609	NA_580	MP_422	NS_527
1057977	A/Germany/8428/2019	human	Central Europe	H1N1	2019	20190114	PB2_524	PB1_483	PA_545	HA_549	NP_609	NA_580	MP_422	NS_527
1058063	A/Turkey/8543/2019	human	West Asia	H3N2	2019	20190114	PB2_524	PB1_550	PA_561	HA_633	NP_585	NA_600	MP_493	NS_527
1058427	A/South Korea/8671/2019	human	East Asia	H3N2	2019	20190114	PB2_524	PB1_550	PA_561	HA_633	NP_585	NA_600	MP_493	NS_552
1055917	A/Texas/7935/2019	human	North America	H3N2	2019	20190115	PB2_524	PB1_551	PA_560	HA_613	NP_609	NA_597	MP_422	NS_663
1057217	A/England/7968/2019	human	Western Europe	H3N2	2019	20190115	PB2_534	PB1_550	PA_561	HA_633	NP_585	NA_600	MP_493	NS_551
1057297	A/Virginia/8086/2019	human	North America	H3N2	2019	20190115	PB2_524	PB1_550	PA_561	HA_633	NP_585	NA_600	MP_493	NS_552
1066641	A/duck/Bangladesh/37203/2019	avian_waterfowl	South Asia	H7N1	2019	20190115	PB2_88	PB1_74	PA_249	HA_200	NP_330	NA_140	MP_387	NS_369
1066623	A/little cormorant/Bangladesh/37978/2019	avian_waterfowl	South Asia	H1N1	2019	20190116	PB2_88	PB1_169	PA_297	HA_18	NP_299	NA_140	MP_387	NS_370
1057985	A/Italy/8439/2019	human	Southern Europe	H1N1	2019	20190117	PB2_534	PB1_483	PA_545	HA_549	NP_609	NA_580	MP_422	NS_527
1057986	A/Italy/8440/2019	human	Southern Europe	H3N2	2019	20190117	PB2_533	PB1_551	PA_560	HA_613	NP_584	NA_597	MP_475	NS_663
1057987	A/Italy/8441/2019	human	Southern Europe	H1N1	2019	20190117	PB2_534	PB1_483	PA_545	HA_549	NP_609	NA_580	MP_422	NS_663
1057988	A/Italy/8442/2019	human	Southern Europe	H3N2	2019	20190117	PB2_533	PB1_550	PA_561	HA_633	NP_585	NA_600	MP_493	NS_663
1066622	A/duck/Bangladesh/37626/2019	avian_waterfowl	South Asia	H10N4	2019	20190117	PB2_215	PB1_74	PA_211	HA_243	NP_299	NA_8	MP_387	NS_193
1066631	A/duck/Bangladesh/37607/2019	avian_waterfowl	South Asia	H10N3	2019	20190117	PB2_215	PB1_74	PA_297	HA_243	NP_330	NA_74	MP_387	NS_369
1066636	A/duck/Bangladesh/37516/2019	avian_waterfowl	South Asia	H4N6	2019	20190117	PB2_215	PB1_169	PA_249	HA_263	NP_330	NA_126	MP_387	NS_369
1066638	A/duck/Bangladesh/37631/2019	avian_waterfowl	South Asia	H10N3	2019	20190117	PB2_160	PB1_74	PA_249	HA_243	NP_330	NA_74	MP_387	NS_193
1066639	A/duck/Bangladesh/37509/2019	avian_waterfowl	South Asia	H8N4	2019	20190117	PB2_216	PB1_168	PA_297	HA_6	NP_284	NA_8	MP_387	NS_369
1066645	A/duck/Bangladesh/37529/2019	avian_waterfowl	South Asia	H7N3	2019	20190117	PB2_88	PB1_169	PA_297	HA_200	NP_284	NA_74	MP_387	NS_370
1057545	A/New York/8168/2019	human	North America	H1N1	2019	20190118	PB2_524	PB1_483	PA_545	HA_549	NP_609	NA_580	MP_422	NS_663
1057778	A/Japan/8262/2019	human	East Asia	H3N2	2019	20190118	PB2_533	PB1_550	PA_561	HA_633	NP_585	NA_600	MP_493	NS_551
1057989	A/Italy/8443/2019	human	Southern Europe	H3N2	2019	20190118	PB2_321	PB1_551	PA_561	HA_632	NP_581	NA_600	MP_492	NS_663
1057562	A/South Korea/8208/2019	human	East Asia	H3N2	2019	20190121	PB2_534	PB1_551	PA_561	HA_632	NP_581	NA_600	MP_492	NS_551
1068465	A/Anas platyrhynchos/Belgium/724/2019	avian_waterfowl	Western Europe	H7N3	2019	20190121	PB2_88	PB1_124	PA_297	HA_200	NP_153	NA_74	MP_258	NS_158
1057533	A/Japan/8141/2019	human	East Asia	H1N1	2019	20190123	PB2_533	PB1_483	PA_545	HA_549	NP_609	NA_580	MP_422	NS_663
1057782	A/Japan/8266/2019	human	East Asia	H3N2	2019	20190124	PB2_533	PB1_550	PA_561	HA_633	NP_585	NA_600	MP_493	NS_552
1057979	A/Germany/8430/2019	human	Central Europe	H1N1	2019	20190124	PB2_534	PB1_483	PA_545	HA_549	NP_609	NA_580	MP_422	NS_527
1057990	A/Italy/8444/2019	human	Southern Europe	H3N2	2019	20190124	PB2_533	PB1_550	PA_561	HA_633	NP_585	NA_600	MP_493	NS_527
1057992	A/Italy/8446/2019	human	Southern Europe	H3N2	2019	20190124	PB2_524	PB1_550	PA_561	HA_633	NP_585	NA_600	MP_493	NS_552
1057998	A/Italy/8453/2019	human	Southern Europe	H3N2	2019	20190124	PB2_524	PB1_550	PA_561	HA_633	NP_585	NA_600	MP_493	NS_663
1056985	A/California/30/2019	human	North America	H1N1	2019	20190125	PB2_524	PB1_483	PA_545	HA_549	NP_609	NA_580	MP_422	NS_663
1058382	A/Italy/8602/2019	human	Southern Europe	H3N2	2019	20190125	PB2_524	PB1_483	PA_545	HA_610	NP_609	NA_562	MP_422	NS_552
1057980	A/Germany/8432/2019	human	Central Europe	H3N2	2019	20190128	PB2_524	PB1_550	PA_561	HA_633	NP_585	NA_600	MP_493	NS_663
1057981	A/Germany/8433/2019	human	Central Europe	H1N1	2019	20190128	PB2_533	PB1_483	PA_545	HA_549	NP_609	NA_580	MP_422	NS_663
1058051	A/Spain/8526/2019	human	Southern Europe	H3N2	2019	20190128	PB2_524	PB1_550	PA_561	HA_633	NP_585	NA_600	MP_493	NS_663
1058055	A/Texas/8532/2019	human	North America	H1N1	2019	20190128	PB2_534	PB1_483	PA_545	HA_549	NP_609	NA_580	MP_422	NS_527
1058057	A/Texas/8534/2019	human	North America	H3N2	2019	20190128	PB2_524	PB1_551	PA_560	HA_613	NP_584	NA_597	MP_475	NS_663
1057576	A/Washington/8245/2019	human	North America	H1N1	2019	20190129	PB2_524	PB1_483	PA_545	HA_549	NP_609	NA_580	MP_422	NS_663
1057834	A/South Carolina/8340/2019	human	North America	H1N1	2019	20190129	PB2_534	PB1_483	PA_545	HA_549	NP_609	NA_580	MP_422	NS_663
1058763	A/Belgium/8876/2019	human	Western Europe	H3N2	2019	20190129	PB2_533	PB1_550	PA_561	HA_633	NP_585	NA_600	MP_493	NS_551
1057520	A/Colorado/8111/2019	human	North America	H3N2	2019	20190130	PB2_524	PB1_550	PA_561	HA_633	NP_585	NA_600	MP_493	NS_551
1057983	A/Germany/8437/2019	human	Central Europe	H3N2	2019	20190130	PB2_533	PB1_550	PA_561	HA_633	NP_585	NA_600	MP_493	NS_663
1056735	A/New York/06/2019	human	North America	H1N1	2019	20190131	PB2_524	PB1_483	PA_545	HA_549	NP_609	NA_580	MP_422	NS_663
1057806	A/New York/8303/2019	human	North America	H3N2	2019	20190131	PB2_524	PB1_551	PA_560	HA_613	NP_584	NA_597	MP_475	NS_527
1058380	A/Guam/8597/2019	human	Oceania	H3N2	2019	20190131	PB2_534	PB1_550	PA_561	HA_633	NP_585	NA_600	MP_493	NS_552
1068885	A/chicken/Shandong/1778/2019	avian_domestic birds	East Asia	H9N2	2019	20190200	PB2_291	PB1_252	PA_333	HA_503	NP_472	NA_385	MP_369	NS_416
1057803	A/New Jersey/8299/2019	human	North America	H1N1	2019	20190201	PB2_321	PB1_483	PA_545	HA_549	NP_609	NA_580	MP_422	NS_663
1058812	A/Spain/9001/2019	human	Southern Europe	H3N2	2019	20190201	PB2_534	PB1_550	PA_561	HA_633	NP_585	NA_600	MP_493	NS_552
1058062	A/Texas/8542/2019	human	North America	H3N2	2019	20190203	PB2_534	PB1_551	PA_560	HA_613	NP_584	NA_597	MP_475	NS_663
1058067	A/Washington/8553/2019	human	North America	H1N1	2019	20190204	PB2_524	PB1_483	PA_545	HA_549	NP_609	NA_580	MP_422	NS_552
1058009	A/Mississippi/8468/2019	human	North America	H1N1	2019	20190205	PB2_524	PB1_483	PA_545	HA_549	NP_609	NA_580	MP_422	NS_552
1058033	A/New York/8495/2019	human	North America	H1N1	2019	20190205	PB2_495	PB1_483	PA_545	HA_549	NP_609	NA_580	MP_422	NS_527
1058038	A/Ohio/8501/2019	human	North America	H3N2	2019	20190205	PB2_534	PB1_550	PA_561	HA_633	NP_585	NA_600	MP_493	NS_663
1058040	A/Rhode Island/8506/2019	human	North America	H1N1	2019	20190205	PB2_524	PB1_483	PA_545	HA_549	NP_609	NA_580	MP_422	NS_527
1058397	A/New York/8624/2019	human	North America	H1N1	2019	20190205	PB2_524	PB1_511	PA_337	HA_549	NP_74	NA_580	MP_385	NS_663
1058648	A/Belgium/8725/2019	human	Western Europe	H3N2	2019	20190205	PB2_524	PB1_550	PA_561	HA_633	NP_585	NA_600	MP_493	NS_552
1058649	A/Belgium/8727/2019	human	Western Europe	H1N1	2019	20190205	PB2_524	PB1_483	PA_545	HA_549	NP_609	NA_580	MP_422	NS_663
1058443	A/Utah/8704/2019	human	North America	H1N1	2019	20190206	PB2_524	PB1_483	PA_545	HA_549	NP_609	NA_580	MP_422	NS_663
1058089	A/California/57/2019	human	North America	H3N2	2019	20190207	PB2_533	PB1_540	PA_556	HA_627	NP_581	NA_600	MP_491	NS_525
1058684	A/Italy/8767/2019	human	Southern Europe	H3N2	2019	20190207	PB2_524	PB1_551	PA_560	HA_613	NP_584	NA_597	MP_475	NS_527
1055952	A/swine/Kansas/A01378042/2019	swine	North America	H3N2	2019	20190208	PB2_357	PB1_500	PA_290	HA_567	NP_450	NA_532	MP_197	NS_428
1058402	A/Ohio/8634/2019	human	North America	H3N2	2019	20190208	PB2_534	PB1_550	PA_561	HA_633	NP_585	NA_600	MP_493	NS_552
1066627	A/duck/Bangladesh/38557/2019	avian_waterfowl	South Asia	H8N4	2019	20190208	PB2_88	PB1_74	PA_249	HA_6	NP_330	NA_8	MP_387	NS_369
1058739	A/Spain/8833/2019	human	Southern Europe	H1N1	2019	20190209	PB2_534	PB1_483	PA_545	HA_549	NP_609	NA_580	MP_422	NS_663
1058740	A/Spain/8834/2019	human	Southern Europe	H3N2	2019	20190209	PB2_534	PB1_551	PA_560	HA_613	NP_584	NA_597	MP_475	NS_527
1066646	A/duck/Bangladesh/38827/2019	avian_waterfowl	South Asia	H11N3	2019	20190209	PB2_215	PB1_74	PA_297	HA_13	NP_70	NA_74	MP_387	NS_158
1066647	A/duck/Bangladesh/38305/2019	avian_waterfowl	South Asia	H11N3	2019	20190209	PB2_160	PB1_74	PA_297	HA_13	NP_195	NA_74	MP_189	NS_370
1060929	A/Turkey/9135/2019	human	West Asia	H1N1	2019	20190211	PB2_524	PB1_483	PA_545	HA_549	NP_609	NA_580	MP_422	NS_663
1058338	A/Oregon/08/2019	human	North America	H1N1	2019	20190212	PB2_524	PB1_483	PA_545	HA_549	NP_609	NA_580	MP_422	NS_663
1058672	A/Germany/8753/2019	human	Central Europe	H3N2	2019	20190213	PB2_524	PB1_551	PA_560	HA_613	NP_584	NA_597	MP_475	NS_527
1058674	A/Germany/8755/2019	human	Central Europe	H1N1	2019	20190214	PB2_524	PB1_483	PA_545	HA_549	NP_609	NA_580	MP_422	NS_663
1060872	A/Italy/9066/2019	human	Southern Europe	H1N1	2019	20190214	PB2_524	PB1_483	PA_545	HA_549	NP_609	NA_580	MP_422	NS_663
1060839	A/Belgium/9021/2019	human	Western Europe	H3N2	2019	20190215	PB2_534	PB1_551	PA_560	HA_613	NP_584	NA_597	MP_475	NS_527
1060860	A/Germany/9050/2019	human	Central Europe	H3N2	2019	20190215	PB2_534	PB1_551	PA_560	HA_613	NP_584	NA_597	MP_475	NS_527
1060871	A/Italy/9065/2019	human	Southern Europe	H3N2	2019	20190216	PB2_533	PB1_550	PA_561	HA_633	NP_585	NA_600	MP_493	NS_552
1060038	A/Pennsylvania/569/2019	human	North America	H1N1	2019	20190217	PB2_524	PB1_483	PA_545	HA_549	NP_609	NA_580	MP_422	NS_663
1064359	A/California/NHRC_OID_BRD42352N/2019	human	North America	H1N1	2019	20190217	PB2_534	PB1_551	PA_560	HA_549	NP_609	NA_580	MP_422	NS_663
1066632	A/duck/Bangladesh/38285/2019	avian_waterfowl	South Asia	H11N3	2019	20190218	PB2_160	PB1_178	PA_297	HA_13	NP_331	NA_74	MP_387	NS_302
1066625	A/duck/Bangladesh/38175/2019	avian_waterfowl	South Asia	H5N1	2019	20190219	PB2_170	PB1_188	PA_261	HA_316	NP_315	NA_314	MP_227	NS_372
1066628	A/chicken/Bangladesh/38208/2019	avian_domestic birds	South Asia	H9N2	2019	20190219	PB2_27	PB1_62	PA_75	HA_90	NP_106	NA_15	MP_154	NS_232
1058661	A/England/8739/2019	human	Western Europe	H1N1	2019	20190220	PB2_524	PB1_483	PA_545	HA_549	NP_609	NA_580	MP_422	NS_663
1058934	A/Italy/9367/2019	human	Southern Europe	H3N2	2019	20190220	PB2_534	PB1_551	PA_561	HA_632	NP_581	NA_600	MP_492	NS_551
1060163	A/Makhachkala/84/2019	human	Eastern Europe	H3N2	2019	20190221	PB2_533	PB1_550	PA_561	HA_633	NP_585	NA_600	MP_493	NS_552
1060162	A/Makhachkala/58/2019	human	Eastern Europe	H1N1	2019	20190222	PB2_524	PB1_483	PA_545	HA_549	NP_609	NA_580	MP_422	NS_663
1060863	A/Germany/9054/2019	human	Central Europe	H1N1	2019	20190226	PB2_524	PB1_483	PA_545	HA_549	NP_609	NA_580	MP_422	NS_663
1058662	A/England/8740/2019	human	Western Europe	H1N1	2019	20190227	PB2_524	PB1_483	PA_545	HA_549	NP_609	NA_580	MP_422	NS_663
1060164	A/Makhachkala/86/2019	human	Eastern Europe	H3N2	2019	20190228	PB2_533	PB1_550	PA_561	HA_633	NP_585	NA_600	MP_493	NS_552
1068886	A/chicken/Shandong/1784/2019	avian_domestic birds	East Asia	H9N2	2019	20190300	PB2_233	PB1_283	PA_283	HA_503	NP_493	NA_352	MP_339	NS_470
1058732	A/South Korea/8826/2019	human	East Asia	H3N2	2019	20190305	PB2_533	PB1_550	PA_561	HA_633	NP_585	NA_600	MP_493	NS_552
1058713	A/Ohio/8802/2019	human	North America	H1N1	2019	20190308	PB2_534	PB1_483	PA_545	HA_549	NP_609	NA_580	MP_422	NS_663
1058706	A/New York/8795/2019	human	North America	H1N1	2019	20190312	PB2_524	PB1_483	PA_545	HA_549	NP_609	NA_580	MP_422	NS_527
1060876	A/Japan/9070/2019	human	East Asia	H3N2	2019	20190312	PB2_534	PB1_551	PA_560	HA_613	NP_584	NA_597	MP_475	NS_527
1058717	A/Ohio/8808/2019	human	North America	H3N2	2019	20190314	PB2_533	PB1_551	PA_560	HA_613	NP_584	NA_597	MP_475	NS_552
1058719	A/Ohio/8810/2019	human	North America	H3N2	2019	20190314	PB2_533	PB1_550	PA_561	HA_633	NP_585	NA_600	MP_493	NS_663
1060204	A/Germany/9482/2019	human	Central Europe	H3N2	2019	20190319	PB2_533	PB1_550	PA_561	HA_633	NP_585	NA_600	MP_493	NS_552
33349	A/Homo sapien/China/LS314/2019	human	East Asia	H1N1	2019	20190321	PB2_524	PB1_483	PA_545	HA_549	NP_609	NA_580	MP_422	NS_663
1058932	A/Italy/9363/2019	human	Southern Europe	H3N2	2019	20190326	PB2_534	PB1_550	PA_561	HA_633	NP_585	NA_600	MP_493	NS_552
1061248	A/Massachusetts/23/2019	human	North America	H3N2	2019	20190326	PB2_533	PB1_550	PA_561	HA_633	NP_585	NA_600	MP_493	NS_551
1067097	A/Mallard/Ohio/19OS0095/2019	avian_waterfowl	North America	H10N7	2019	20190326	PB2_467	PB1_376	PA_460	HA_420	NP_423	NA_372	MP_471	NS_433
1067100	A/Mallard/Ohio/19OS0083/2019	avian_waterfowl	North America	H10N7	2019	20190326	PB2_467	PB1_394	PA_460	HA_420	NP_423	NA_372	MP_471	NS_433
1058944	A/New Jersey/9379/2019	human	North America	H1N1	2019	20190327	PB2_524	PB1_483	PA_545	HA_549	NP_609	NA_580	MP_422	NS_663
1061179	A/Connecticut/27/2019	human	North America	H3N2	2019	20190330	PB2_534	PB1_551	PA_560	HA_613	NP_584	NA_597	MP_475	NS_527
1068887	A/chicken/Shandong/1807/2019	avian_domestic birds	East Asia	H9N2	2019	20190400	PB2_291	PB1_252	PA_333	HA_503	NP_493	NA_385	MP_467	NS_416
1058946	A/New Jersey/9382/2019	human	North America	H3N2	2019	20190401	PB2_534	PB1_551	PA_561	HA_613	NP_584	NA_600	MP_493	NS_552
1060215	A/Italy/9502/2019	human	Southern Europe	H3N2	2019	20190401	PB2_534	PB1_551	PA_560	HA_613	NP_584	NA_597	MP_475	NS_527
1060191	A/England/9468/2019	human	Western Europe	H1N1	2019	20190403	PB2_524	PB1_483	PA_545	HA_549	NP_609	NA_580	MP_422	NS_663
1060265	A/Ohio/9556/2019	human	North America	H3N2	2019	20190403	PB2_534	PB1_551	PA_560	HA_613	NP_584	NA_597	MP_475	NS_527
1067099	A/Mallard/Ohio/19OS0172/2019	avian_waterfowl	North America	H10N4	2019	20190403	PB2_467	PB1_375	PA_481	HA_420	NP_342	NA_9	MP_451	NS_306
1067096	A/Mallard/Ohio/19OS0184/2019	avian_waterfowl	North America	H1N1	2019	20190404	PB2_458	PB1_454	PA_460	HA_434	NP_342	NA_403	MP_472	NS_433
1060030	A/North Dakota/24/2019	human	North America	H1N1	2019	20190405	PB2_524	PB1_483	PA_545	HA_549	NP_609	NA_580	MP_422	NS_663
1060219	A/Massachusetts/9508/2019	human	North America	H3N2	2019	20190408	PB2_534	PB1_551	PA_560	HA_613	NP_584	NA_597	MP_475	NS_527
1060361	A/Germany/9678/2019	human	Central Europe	H1N1	2019	20190408	PB2_524	PB1_483	PA_545	HA_549	NP_609	NA_580	MP_422	NS_663
1060360	A/Germany/9677/2019	human	Central Europe	H3N2	2019	20190409	PB2_533	PB1_550	PA_561	HA_633	NP_585	NA_600	MP_493	NS_552
1060306	A/England/9616/2019	human	Western Europe	H3N2	2019	20190410	PB2_524	PB1_550	PA_561	HA_633	NP_585	NA_600	MP_493	NS_552
1060307	A/England/9617/2019	human	Western Europe	H3N2	2019	20190411	PB2_533	PB1_550	PA_561	HA_633	NP_585	NA_600	MP_493	NS_552
1060313	A/Georgia/9624/2019	human	North America	H1N1	2019	20190415	PB2_534	PB1_483	PA_545	HA_549	NP_609	NA_580	MP_422	NS_663
1060385	A/South Korea/9705/2019	human	East Asia	H1N1	2019	20190416	PB2_524	PB1_483	PA_545	HA_549	NP_609	NA_580	MP_422	NS_663
1060344	A/England/9659/2019	human	Western Europe	H3N2	2019	20190418	PB2_534	PB1_551	PA_560	HA_613	NP_584	NA_597	MP_475	NS_527
1062317	A/swine/Virginia/A02478581/2019	swine	North America	H3N2	2019	20190422	PB2_534	PB1_551	PA_560	HA_613	NP_584	NA_597	MP_475	NS_527
32433	A/England/9738/2019	human	Western Europe	H3N2	2019	20190424	PB2_534	PB1_550	PA_561	HA_633	NP_585	NA_600	MP_493	NS_663
1068883	A/chicken/Shandong/6F/2019	avian_domestic birds	East Asia	H9N2	2019	20190500	PB2_292	PB1_415	PA_333	HA_536	NP_472	NA_385	MP_467	NS_416
1068884	A/chicken/Shandong/817/2019	avian_domestic birds	East Asia	H9N2	2019	20190500	PB2_291	PB1_252	PA_284	HA_503	NP_472	NA_385	MP_339	NS_417
1068888	A/chicken/Shandong/1834/2019	avian_domestic birds	East Asia	H9N2	2019	20190500	PB2_291	PB1_414	PA_332	HA_503	NP_561	NA_385	MP_439	NS_416
1068893	A/chicken/Shandong/FQ2/2019	avian_domestic birds	East Asia	H9N2	2019	20190500	PB2_292	PB1_415	PA_333	HA_536	NP_472	NA_385	MP_369	NS_416
1062316	A/chicken/Belgium/460/2019	avian_domestic birds	Western Europe	H3N1	2019	20190506	PB2_215	PB1_74	PA_249	HA_121	NP_153	NA_140	MP_388	NS_301
1064106	A/ruddy turnstone/Delaware Bay/55/2019	avian_shorebirds	North America	H9N5	2019	20190520	PB2_467	PB1_422	PA_481	HA_39	NP_526	NA_3	MP_461	NS_397
1064107	A/ruddy turnstone/Delaware Bay/45/2019	avian_shorebirds	North America	H11N9	2019	20190520	PB2_300	PB1_124	PA_512	HA_340	NP_367	NA_300	MP_471	NS_433
1064108	A/ruddy turnstone/Delaware Bay/54/2019	avian_shorebirds	North America	H11N1	2019	20190520	PB2_300	PB1_454	PA_512	HA_340	NP_367	NA_403	MP_471	NS_433
1064109	A/ruddy turnstone/Delaware Bay/24/2019	avian_shorebirds	North America	H9N5	2019	20190520	PB2_467	PB1_454	PA_512	HA_39	NP_526	NA_3	MP_270	NS_397
1064111	A/ruddy turnstone/Delaware Bay/107/2019	avian_shorebirds	North America	H11N1	2019	20190520	PB2_300	PB1_454	PA_512	HA_340	NP_526	NA_403	MP_471	NS_433
1064114	A/Red Knot/Delaware Bay/3/2019	avian_shorebirds	North America	H13N6	2019	20190520	PB2_246	PB1_377	PA_190	HA_25	NP_16	NA_235	MP_76	NS_103
1064115	A/ruddy turnstone/Delaware Bay/22/2019	avian_shorebirds	North America	H11N1	2019	20190520	PB2_467	PB1_124	PA_468	HA_340	NP_509	NA_403	MP_270	NS_397
1064116	A/ruddy turnstone/Delaware Bay/117/2019	avian_shorebirds	North America	H9N9	2019	20190520	PB2_467	PB1_124	PA_468	HA_39	NP_526	NA_300	MP_471	NS_409
1064133	A/Ruddy Turnstone/Delaware/136/2019	avian_shorebirds	North America	H9N1	2019	20190520	PB2_300	PB1_124	PA_468	HA_39	NP_526	NA_403	MP_270	NS_433
1064134	A/Ruddy Turnstone/Delaware/134/2019	avian_shorebirds	North America	H9N5	2019	20190520	PB2_300	PB1_454	PA_512	HA_39	NP_367	NA_3	MP_471	NS_397
1064136	A/Red Knot/Delaware/125/2019	avian_shorebirds	North America	H10N7	2019	20190520	PB2_467	PB1_454	PA_304	HA_420	NP_425	NA_372	MP_441	NS_433
1064137	A/Ruddy Turnstone/Delaware/127/2019	avian_shorebirds	North America	H11N9	2019	20190520	PB2_300	PB1_454	PA_512	HA_340	NP_367	NA_300	MP_471	NS_433
1064139	A/Ruddy Turnstone/Delaware/126/2019	avian_shorebirds	North America	H4N5	2019	20190520	PB2_467	PB1_124	PA_512	HA_393	NP_526	NA_3	MP_44	NS_397
1064140	A/Red Knot/Delaware/140/2019	avian_shorebirds	North America	H9N5	2019	20190520	PB2_300	PB1_422	PA_468	HA_39	NP_425	NA_3	MP_426	NS_409
1064298	A/Ruddy Turnstone/Delaware/154/2019	avian_shorebirds	North America	H9N5	2019	20190520	PB2_300	PB1_454	PA_512	HA_39	NP_526	NA_3	MP_471	NS_397
1064301	A/Laughing Gull/Delaware/230/2019	avian_shorebirds	North America	H11N9	2019	20190520	PB2_467	PB1_124	PA_481	HA_340	NP_526	NA_300	MP_270	NS_397
1064303	A/Ruddy Turnstone/Delaware/195/2019	avian_shorebirds	North America	H9N9	2019	20190520	PB2_467	PB1_422	PA_481	HA_39	NP_526	NA_300	MP_461	NS_397
1064543	A/Ruddy Turnstone/Delaware/418/2019	avian_shorebirds	North America	H9N2	2019	20190520	PB2_300	PB1_124	PA_512	HA_39	NP_526	NA_325	MP_471	NS_409
1064544	A/Ruddy Turnstone/Delaware/378/2019	avian_shorebirds	North America	H11N5	2019	20190520	PB2_300	PB1_454	PA_512	HA_340	NP_367	NA_3	MP_471	NS_433
1064545	A/Ruddy Turnstone/Delaware/376/2019	avian_shorebirds	North America	H11N5	2019	20190520	PB2_300	PB1_124	PA_512	HA_340	NP_526	NA_3	MP_471	NS_433
1064546	A/Ruddy Turnstone/Delaware/318/2019	avian_shorebirds	North America	H9N1	2019	20190520	PB2_300	PB1_124	PA_512	HA_39	NP_526	NA_403	MP_471	NS_397
1064547	A/Ruddy Turnstone/Delaware/374/2019	avian_shorebirds	North America	H2N9	2019	20190520	PB2_467	PB1_422	PA_511	HA_168	NP_510	NA_300	MP_426	NS_409
1064548	A/Ruddy Turnstone/Delaware/346/2019	avian_shorebirds	North America	H11N5	2019	20190520	PB2_300	PB1_124	PA_512	HA_340	NP_509	NA_3	MP_471	NS_397
1064549	A/Ruddy Turnstone/Delaware/328/2019	avian_shorebirds	North America	H4N6	2019	20190520	PB2_467	PB1_422	PA_427	HA_356	NP_526	NA_439	MP_461	NS_397
1064555	A/Laughing Gull/Delaware/589/2019	avian_shorebirds	North America	H16N3	2019	20190520	PB2_39	PB1_156	PA_18	HA_12	NP_12	NA_6	MP_76	NS_103
1064556	A/Ruddy Turnstone/Delaware/495/2019	avian_shorebirds	North America	H11N5	2019	20190520	PB2_467	PB1_124	PA_512	HA_340	NP_526	NA_3	MP_471	NS_409
1064558	A/Ruddy Turnstone/Delaware/616/2019	avian_shorebirds	North America	H9N5	2019	20190520	PB2_467	PB1_124	PA_512	HA_39	NP_526	NA_3	MP_471	NS_409
1064559	A/Ruddy Turnstone/Delaware/516/2019	avian_shorebirds	North America	H11N1	2019	20190520	PB2_467	PB1_454	PA_468	HA_340	NP_526	NA_403	MP_461	NS_397
1064560	A/Ruddy Turnstone/Delaware/612/2019	avian_shorebirds	North America	H11N9	2019	20190520	PB2_467	PB1_124	PA_512	HA_340	NP_367	NA_300	MP_471	NS_433
1060138	A/swine/Nebraska/A01378044/2019	swine	North America	H1N2	2019	20190523	PB2_449	PB1_286	PA_204	HA_176	NP_603	NA_553	MP_470	NS_309
1062196	A/Minnesota/42/2019	human	North America	H3N2	2019	20190528	PB2_534	PB1_551	PA_560	HA_613	NP_584	NA_597	MP_475	NS_527
1062081	A/swine/Texas/A01104132/2019	swine	North America	H1N1	2019	20190530	PB2_230	PB1_513	PA_503	HA_176	NP_57	NA_64	MP_487	NS_428
1064387	A/Yokosuka/NHRC_OID_FDX70778/2019	human	East Asia	H1N1	2019	20190530	PB2_524	PB1_483	PA_545	HA_549	NP_609	NA_580	MP_422	NS_663
1061504	A/England/9819/2019	human	Western Europe	H1N1	2019	20190531	PB2_524	PB1_483	PA_545	HA_549	NP_609	NA_580	MP_422	NS_663
1068890	A/chicken/Shandong/1844/2019	avian_domestic birds	East Asia	H9N2	2019	20190600	PB2_291	PB1_252	PA_333	HA_503	NP_472	NA_385	MP_467	NS_416
1061800	A/chicken/China/63/2019	avian_domestic birds	East Asia	H9N2	2019	20190605	PB2_291	PB1_415	PA_333	HA_536	NP_472	NA_385	MP_444	NS_416
1061801	A/chicken/China/71/2019	avian_domestic birds	East Asia	H9N2	2019	20190605	PB2_291	PB1_415	PA_333	HA_536	NP_472	NA_385	MP_444	NS_416
1062162	A/Hawaii/51/2019	human	North America	H3N2	2019	20190626	PB2_533	PB1_540	PA_556	HA_627	NP_569	NA_593	MP_491	NS_525
1067116	A/swine/Indiana/19TOSU5577/2019	swine	North America	H1N2	2019	20190701	PB2_512	PB1_512	PA_503	HA_335	NP_604	NA_471	MP_487	NS_309
1066643	A/duck/Bangladesh/40532/2019	avian_waterfowl	South Asia	H5N1	2019	20190710	PB2_170	PB1_188	PA_261	HA_316	NP_315	NA_314	MP_227	NS_372
1066640	A/duck/Bangladesh/40524/2019	avian_waterfowl	South Asia	H5N1	2019	20190711	PB2_170	PB1_188	PA_261	HA_316	NP_315	NA_314	MP_227	NS_372
1066648	A/duck/Bangladesh/40416/2019	avian_waterfowl	South Asia	H5N1	2019	20190711	PB2_170	PB1_188	PA_261	HA_316	NP_315	NA_314	MP_227	NS_372
1062542	A/wild duck/South Korea/1908/2019	avian_waterfowl	East Asia	H5N6	2019	20190800	PB2_74	PB1_49	PA_261	HA_396	NP_480	NA_319	MP_342	NS_463
1068891	A/chicken/Shandong/1875/2019	avian_domestic birds	East Asia	H9N2	2019	20190800	PB2_291	PB1_252	PA_333	HA_503	NP_472	NA_385	MP_467	NS_416
1062450	A/Chad/9835/2019	human	North Africa	H3N2	2019	20190805	PB2_533	PB1_540	PA_556	HA_627	NP_581	NA_600	MP_491	NS_525
1066629	A/chicken/Bangladesh/40619/2019	avian_domestic birds	South Asia	H9N2	2019	20190819	PB2_27	PB1_62	PA_75	HA_90	NP_106	NA_15	MP_154	NS_232
1066642	A/chicken/Bangladesh/40618/2019	avian_domestic birds	South Asia	H9N2	2019	20190819	PB2_27	PB1_62	PA_75	HA_90	NP_106	NA_15	MP_154	NS_232
1066818	A/duck/Viet Nam/HU13-64/2019	avian_waterfowl	Southeast Asia	H5N6	2019	20190829	PB2_160	PB1_49	PA_397	HA_395	NP_480	NA_320	MP_342	NS_463
1066806	A/chicken/Viet Nam/HU12-666/2019	avian_domestic birds	Southeast Asia	H5N1	2019	20190830	PB2_212	PB1_218	PA_351	HA_331	NP_416	NA_360	MP_266	NS_418
1066815	A/duck/Viet Nam/HU12-980/2019	avian_waterfowl	Southeast Asia	H5N6	2019	20190901	PB2_160	PB1_49	PA_297	HA_395	NP_480	NA_320	MP_342	NS_372
1065899	A/duck/Mongolia/296/2019	avian_waterfowl	East Asia	H4N2	2019	20190912	PB2_129	PB1_178	PA_297	HA_263	NP_331	NA_264	MP_388	NS_302
1065900	A/duck/Mongolia/380/2019	avian_waterfowl	East Asia	H4N6	2019	20190912	PB2_215	PB1_178	PA_211	HA_263	NP_177	NA_126	MP_388	NS_370
1065901	A/duck/Mongolia/419/2019	avian_waterfowl	East Asia	H5N3	2019	20190912	PB2_129	PB1_74	PA_261	HA_45	NP_315	NA_74	MP_387	NS_193
1065903	A/duck/Mongolia/6/2019	avian_waterfowl	East Asia	H7N7	2019	20190912	PB2_215	PB1_74	PA_211	HA_200	NP_177	NA_51	MP_387	NS_370
1065902	A/duck/Mongolia/592/2019	avian_waterfowl	East Asia	H4N6	2019	20190913	PB2_170	PB1_178	PA_297	HA_263	NP_153	NA_126	MP_246	NS_193
1065904	A/duck/Mongolia/619/2019	avian_waterfowl	East Asia	H3N6	2019	20190913	PB2_129	PB1_178	PA_297	HA_164	NP_153	NA_126	MP_388	NS_193
1065905	A/duck/Mongolia/637/2019	avian_waterfowl	East Asia	H3N6	2019	20190913	PB2_170	PB1_74	PA_261	HA_164	NP_97	NA_126	MP_99	NS_97
1065907	A/duck/Mongolia/667/2019	avian_waterfowl	East Asia	H3N8	2019	20190917	PB2_216	PB1_169	PA_297	HA_164	NP_315	NA_46	MP_388	NS_370
1065909	A/duck/Mongolia/729/2019	avian_waterfowl	East Asia	H4N6	2019	20190917	PB2_129	PB1_178	PA_297	HA_263	NP_153	NA_126	MP_388	NS_193
1065910	A/duck/Mongolia/820/2019	avian_waterfowl	East Asia	H4N2	2019	20190920	PB2_129	PB1_178	PA_296	HA_263	NP_177	NA_264	MP_388	NS_302
1065911	A/duck/Mongolia/826/2019	avian_waterfowl	East Asia	H4N6	2019	20190920	PB2_160	PB1_178	PA_211	HA_263	NP_177	NA_126	MP_388	NS_370
1065912	A/duck/Mongolia/876/2019	avian_waterfowl	East Asia	H3N8	2019	20190920	PB2_160	PB1_74	PA_296	HA_121	NP_195	NA_46	MP_387	NS_369
1066862	A/Georgia/38/2019	human	North America	H1N1	2019	20191008	PB2_524	PB1_483	PA_545	HA_549	NP_609	NA_580	MP_422	NS_663
33350	A/Homo sapien/China/LS340/2019	human	East Asia	H3N2	2019	20191011	PB2_533	PB1_550	PA_561	HA_633	NP_585	NA_600	MP_493	NS_552
1065003	A/Pennsylvania/1020/2019	human	North America	H3N2	2019	20191012	PB2_533	PB1_550	PA_561	HA_633	NP_585	NA_600	MP_493	NS_552
1066635	A/chicken/Bangladesh/40960/2019	avian_domestic birds	South Asia	H9N2	2019	20191016	PB2_27	PB1_62	PA_75	HA_90	NP_106	NA_15	MP_154	NS_232
1064284	A/Pennsylvania/1022/2019	human	North America	H3N2	2019	20191025	PB2_533	PB1_550	PA_561	HA_633	NP_585	NA_600	MP_493	NS_552
1064514	A/Hawaii/74/2019	human	North America	H3N2	2019	20191027	PB2_533	PB1_550	PA_561	HA_633	NP_585	NA_600	MP_493	NS_552
1064542	A/swine/Kansas/A01378045/2019	swine	North America	H3N2	2019	20191030	PB2_513	PB1_513	PA_503	HA_601	NP_466	NA_537	MP_480	NS_428
1064563	A/chicken/China/1102/2019	avian_domestic birds	East Asia	H9N2	2019	20191114	PB2_291	PB1_415	PA_332	HA_535	NP_472	NA_385	MP_444	NS_416
1066614	A/Virginia/41/2019	human	North America	H1N1	2019	20191119	PB2_524	PB1_483	PA_545	HA_549	NP_609	NA_580	MP_422	NS_663
1064564	A/chicken/China/1103/2019	avian_domestic birds	East Asia	H9N2	2019	20191120	PB2_291	PB1_415	PA_332	HA_503	NP_472	NA_385	MP_417	NS_416
1064565	A/chicken/China/1104/2019	avian_domestic birds	East Asia	H9N2	2019	20191128	PB2_291	PB1_415	PA_333	HA_536	NP_561	NA_385	MP_444	NS_416
1066226	A/Virginia/43/2019	human	North America	H1N1	2019	20191209	PB2_524	PB1_483	PA_545	HA_549	NP_609	NA_580	MP_422	NS_663
1066978	A/Iowa/71/2019	human	North America	H3N2	2019	20191218	PB2_534	PB1_550	PA_561	HA_613	NP_585	NA_597	MP_493	NS_525
1065879	A/Moscow/236/2019	human	Eastern Europe	H1N1	2019	20191223	PB2_524	PB1_483	PA_545	HA_549	NP_609	NA_580	MP_422	NS_663
1066706	A/Connecticut/42/2019	human	North America	H1N1	2019	20191224	PB2_524	PB1_483	PA_545	HA_549	NP_609	NA_580	MP_422	NS_663
1066384	A/Montana/68/2019	human	North America	H3N2	2019	20191225	PB2_533	PB1_550	PA_561	HA_633	NP_585	NA_600	MP_493	NS_552
1067145	A/swine/Virginia/A01104140/2019	swine	North America	H3N2	2019	20191227	PB2_513	PB1_513	PA_503	HA_567	NP_571	NA_554	MP_487	NS_309
1067102	A/Domestic duck/Viet Nam/A_duck_Vietnam_HU12-1587_2019/2019	avian_waterfowl	Southeast Asia	H5N1	2019	20191230	PB2_212	PB1_218	PA_351	HA_331	NP_416	NA_360	MP_266	NS_418
1067255	A/Louisiana/01/2020	human	North America	H1N1	2020	20200104	PB2_524	PB1_483	PA_545	HA_549	NP_609	NA_580	MP_422	NS_663
1067537	A/Texas/23/2020	human	North America	H3N2	2020	20200111	PB2_534	PB1_551	PA_560	HA_613	NP_584	NA_597	MP_475	NS_527
33508	A/Montana/05/2020	human	North America	H3N2	2020	20200113	PB2_533	PB1_550	PA_561	HA_633	NP_585	NA_600	MP_493	NS_552
1067499	A/Maine/03/2020	human	North America	H3N2	2020	20200114	PB2_533	PB1_540	PA_556	HA_633	NP_569	NA_593	MP_491	NS_525
1067450	A/Wyoming/01/2020	human	North America	H1N1	2020	20200116	PB2_524	PB1_483	PA_545	HA_549	NP_609	NA_580	MP_422	NS_663
1067468	A/California/16/2020	human	North America	H3N2	2020	20200121	PB2_534	PB1_550	PA_561	HA_613	NP_585	NA_597	MP_493	NS_525
33525	A/Delaware/08/2020	human	North America	H3N2	2020	20200125	PB2_534	PB1_551	PA_560	HA_613	NP_584	NA_597	MP_475	NS_527
33556	A/Mississippi/09/2020	human	North America	H3N2	2020	20200130	PB2_533	PB1_550	PA_561	HA_633	NP_585	NA_600	MP_493	NS_552
33524	A/Connecticut/09/2020	human	North America	H3N2	2020	20200203	PB2_533	PB1_550	PA_561	HA_633	NP_585	NA_600	MP_493	NS_552
1068088	A/New Jersey/12/2020	human	North America	H3N2	2020	20200209	PB2_533	PB1_550	PA_561	HA_633	NP_585	NA_600	MP_493	NS_552
1067961	A/Hawaii/14/2020	human	North America	H1N1	2020	20200210	PB2_524	PB1_483	PA_545	HA_549	NP_609	NA_580	MP_422	NS_663
1067558	A/swine/California/A01104141/2020	swine	North America	H3N2	2020	20200212	PB2_513	PB1_513	PA_503	HA_567	NP_571	NA_554	MP_487	NS_309
33586	A/Oregon/11/2020	human	North America	H1N1	2020	20200219	PB2_524	PB1_483	PA_545	HA_549	NP_609	NA_580	MP_422	NS_663
